# Sweeps in space: leveraging geographic data to identify beneficial alleles in *Anopheles gambiae*

**DOI:** 10.1101/2025.02.07.637123

**Authors:** Clara T. Rehmann, Scott T. Small, Peter L. Ralph, Andrew D. Kern

**Affiliations:** University of Oregon, Institute of Ecology and Evolution; University of Oregon, Department of Biology; University of Oregon, Department of Data Science

## Abstract

As organisms adapt to environmental changes, natural selection modifies the frequency of non-neutral alleles. For beneficial mutations, the outcome of this process may be a selective sweep, in which an allele rapidly increases in frequency and perhaps reaches fixation within a population. Selective sweeps have well-studied effects on patterns of local genetic variation in panmictic populations, but much less is known about the dynamics of sweeps in continuous space. In particular, because limited movement across a landscape leads to unique patterns of population structure, spatial dynamics may influence the trajectory of selected mutations. Here, we use forward-in-time, individual-based simulations in continuous space to study the impact of space on beneficial mutations as they sweep through a population. In particular, we show that selection changes the joint distribution of allele frequency and geographic range occupied by a focal allele and demonstrate that this signal can be used to identify selective sweeps. We then leverage this signal to identify in-progress selective sweeps within the malaria vector *Anopheles gambiae*, a species under strong selection pressure from vector control measures. By considering space, we identify multiple previously undescribed variants with potential phenotypic consequences, including mutations impacting known IR-associated genes and altering protein structure and properties. Our results demonstrate a novel signal for detecting selection in spatial population genetic data that may have implications for genomic surveillance and understanding geographic patterns of genetic variation.

## Supplemental Table 1 for "Sweeps in space: leveraging geographic data to identify beneficial alleles in *Anopheles gambiae*" (part 1 of 3)

chromosome	position	alternate_allele	frequency	area	SNPEff_annotation	SNPEff_impact	Ensembl_gene_id	product_description	inversion	window_outlier	window_zscore
2L	15995207	2	0.0502183406113537	1263.62297814402	upstream_gene_variant	MODIFIER	AGAP005471	unspecified product	none	FALSE	0.0684142156812731
2L	20152443	1	0.0502183406113537	598.312047171474	intergenic_region	MODIFIER	none	none	none	FALSE	1.12823363138067
2L	44723341	1	0.0502183406113537	106.570176164593	intron_variant	MODIFIER	AGAP007256	Multiple epidermal growth factor-like domains 10	none	FALSE	0.176420587850499
2L	44954845	1	0.0502183406113537	529.500896755142	intergenic_region	MODIFIER	none	none	none	FALSE	1.75613190850513
2R	32909430	2	0.0502183406113537	848.746872184322	intron_variant	MODIFIER	AGAP003121	phosphatidylinositol 4-kinase type 2	none	FALSE	1.41848975191489
2R	33160055	1	0.0502183406113537	831.364175570068	intron_variant	MODIFIER	AGAP003140	unspecified product	none	FALSE	1.68078348768049
2R	35788962	1	0.0502183406113537	848.746872184322	intron_variant	MODIFIER	AGAP003312	unspecified product	none	FALSE	0.0617786195200464
2R	4265071	3	0.0502183406113537	848.746872184322	intergenic_region	MODIFIER	none	none	none	FALSE	-0.295455500899513
2R	42821120	1	0.0502183406113537	106.570176164593	missense_variant	MODERATE	AGAP003743	HAUS augmin-like complex subunit 6	none	TRUE	2.77021003222914
2R	6520180	2	0.0502183406113537	848.746872184322	intron_variant	MODIFIER	AGAP001591	unspecified product	none	FALSE	0.248736382345817
2R	6886173	1	0.0502183406113537	848.746872184322	intergenic_region	MODIFIER	none	none	none	FALSE	-0.106007521513211
3L	14891357	2	0.0502183406113537	986.415704819894	intergenic_region	MODIFIER	none	none	none	FALSE	1.1612820040005
3L	16646643	1	0.0502183406113537	106.570176164593	intergenic_region	MODIFIER	none	none	none	FALSE	0.023501065607397
3L	22601562	1	0.0502183406113537	971.695040739868	intergenic_region	MODIFIER	none	none	none	FALSE	0.187776321152098
3L	41290481	1	0.0502183406113537	106.570176164593	intergenic_region	MODIFIER	AGAP012378	neuropeptide Y receptor 3	none	FALSE	-1.7570399891835
3R	24706915	2	0.0502183406113537	998.72887319614	intergenic_region	MODIFIER	AGAP029986	unspecified product	none	FALSE	-0.0279684191746645
3R	30796546	1	0.0502183406113537	971.695040739868	intergenic_region	MODIFIER	none	none	none	FALSE	0.6612201779144
2L	43338648	2	0.0509461426491994	529.500896755142	downstream_gene_variant	MODIFIER	none	none	none	FALSE	0.690705650840058
2R	1402144	2	0.0509461426491994	5211.09542133078	upstream_gene_variant	MODIFIER	none	none	none	FALSE	0.578801280694208
2R	10507329	1	0.0509461426491994	831.364175570068	intergenic_region	MODIFIER	AGAP001791	unspecified product	none	FALSE	0.944092191086354
2R	12840213	1	0.0509461426491994	419.160186380039	5_prime_UTR_variant	MODIFIER	AGAP001958	cryptochrome 1	none	FALSE	-2.17956706649344
2R	14983232	1	0.0509461426491994	3066.95046007434	intergenic_region	MODIFIER	none	none	none	FALSE	-0.714864001578957
2R	16067282	1	0.0509461426491994	2047.78720895128	intron_variant	MODIFIER	AGAP002123	axin	none	FALSE	0.456442380688626
2R	16148584	3	0.0509461426491994	848.746872184322	intergenic_region	MODIFIER	none	none	none	FALSE	1.25389991360443
2R	16380210	1	0.0509461426491994	848.746872184322	upstream_gene_variant	MODIFIER	none	none	none	FALSE	0.2216790057185
2R	32867330	2	0.0509461426491994	848.746872184322	synonymous_variant	LOW	AGAP029510	unspecified product	none	FALSE	-0.764556832180079
2R	42823089	1	0.0509461426491994	106.570176164593	synonymous_variant	LOW	AGAP003744	Ring finger protein 220	none	TRUE	2.77021003222914
2R	47445029	1	0.0509461426491994	419.160186380039	intergenic_region	MODIFIER	none	none	none	FALSE	0
3L	27559070	1	0.0509461426491994	5384.14278322158	upstream_gene_variant	MODIFIER	none	none	none	FALSE	0.100513498305527
3L	29562930	1	0.0509461426491994	419.160186380039	intron_variant	MODIFIER	AGAP011609	DBH-like monooxygenase protein 1 [Source:UniProtKB/TrEMBL;Acc:A0A1S4H735]	none	FALSE	-1.05043871137973
3L	30640434	1	0.0509461426491994	2408.54221056594	upstream_gene_variant	MODIFIER	AGAP011642	unspecified product	none	FALSE	1.01951675341551
3L	30644816	1	0.0509461426491994	4480.35867351	downstream_gene_variant	MODIFIER	AGAP011642	unspecified product	none	FALSE	1.01951675341551
3L	34708814	1	0.0509461426491994	348.829061236429	intergenic_region	MODIFIER	none	none	none	TRUE	2.17426233279805
3L	40970466	1	0.0509461426491994	1087.40891367337	upstream_gene_variant	MODIFIER	AGAP012354	Syntrophin, alpha 1	none	FALSE	0.601162103464095
3R	1190349	1	0.0509461426491994	124.532483525993	intergenic_region	MODIFIER	none	none	none	FALSE	1.1903387102081
3R	1755166	1	0.0509461426491994	494.042725352573	intergenic_region	MODIFIER	AGAP007839	unspecified product	none	FALSE	-0.0362544275278404
3R	12815304	1	0.0509461426491994	5497.65554266489	intron_variant	MODIFIER	AGAP008563	unspecified product	none	FALSE	-0.769856599707856
3R	16672318	1	0.0509461426491994	106.570176164593	upstream_gene_variant	MODIFIER	none	none	none	FALSE	-1.045936882591
3R	17025331	2	0.0509461426491994	971.695040739868	intergenic_region	MODIFIER	AGAP029914	unspecified product	none	FALSE	-0.780984422773678
3R	20836893	1	0.0509461426491994	5143.76389525303	intergenic_region	MODIFIER	AGAP008919	unspecified product	none	FALSE	1.28309400243085
3R	22150252	1	0.0509461426491994	2492.68076155322	intergenic_region	MODIFIER	none	none	none	FALSE	-1.07827528226691
3R	24242676	1	0.0509461426491994	466.770765309826	intergenic_region	MODIFIER	none	none	none	FALSE	0.303246162643778
3R	24679763	1	0.0509461426491994	3729.6892640632	missense_variant	MODERATE	AGAP009046	U3 small nucleolar RNA-associated protein 18	none	FALSE	-0.0279684191746645
3R	8273304	1	0.0509461426491994	124.532483525993	intergenic_region	MODIFIER	none	none	none	FALSE	-0.484734417145358
3R	8382262	1	0.0509461426491994	2856.29166047101	intergenic_region	MODIFIER	none	none	none	FALSE	0.629500008974727
X	1467726	1	0.0509461426491994	4249.64050959427	intron_variant	MODIFIER	AGAP029109	unspecified product	none	FALSE	0
X	12037591	1	0.0509461426491994	6414.0075775593	3_prime_UTR_variant	MODIFIER	AGAP000675	uncharacterized protein FAM107B	none	FALSE	0
2L	13855050	1	0.0516739446870451	106.570176164593	synonymous_variant	LOW	AGAP005300	unspecified product	none	FALSE	-0.184379083307068
2L	15969788	1	0.0516739446870451	124.532483525993	intron_variant	MODIFIER	AGAP005467	vigilin	none	FALSE	0.0684142156812731
2L	43046695	2	0.0516739446870451	5792.97495149604	upstream_gene_variant	MODIFIER	AGAP007121	cytochrome b5 protein	none	TRUE	3.57888365488354
2L	44338244	1	0.0516739446870451	9309.57077923712	intron_variant	MODIFIER	AGAP007209	Tetraspanin [Source:UniProtKB/TrEMBL;Acc:Q7PTA7]	none	FALSE	0.735803073662731
2L	48554530	2	0.0516739446870451	142.588202423069	intergenic_region	MODIFIER	AGAP007640	unspecified product	none	FALSE	0.967902986642878
2R	10477651	1	0.0516739446870451	11807.8879181305	upstream_gene_variant	MODIFIER	none	none	none	FALSE	0.944092191086354
2R	11787014	2	0.0516739446870451	1087.40891367337	intron_variant	MODIFIER	AGAP001877	unspecified product	none	FALSE	-0.138855734175325
2R	12535556	1	0.0516739446870451	9998.2803875407	intron_variant	MODIFIER	none	none	none	FALSE	1.91049316987257
2R	14268122	1	0.0516739446870451	2146.49428415515	intergenic_region	MODIFIER	none	none	none	FALSE	1.98397769965322
2R	17154734	2	0.0516739446870451	9611.04593902759	intergenic_region	MODIFIER	none	none	none	FALSE	-1.18242893647712
2R	2061532	1	0.0516739446870451	6857.66566965372	upstream_gene_variant	MODIFIER	AGAP001257	UTP--glucose-1-phosphate uridylyltransferase	none	FALSE	-0.160667586650253
2R	31690792	2	0.0516739446870451	848.746872184322	intron_variant	MODIFIER	AGAP003059	unspecified product	none	TRUE	3.08149679876544
2R	31855442	2	0.0516739446870451	1792.33105237483	intergenic_region	MODIFIER	none	none	none	FALSE	-0.0917528870047109
2R	32346840	1	0.0516739446870451	106.570176164593	intergenic_region	MODIFIER	AGAP029577	ATP_bind_3 domain-containing protein [Source:UniProtKB/TrEMBL;Acc:A0A453Z0F6]	none	FALSE	0.312465727844448
2R	32717484	2	0.0516739446870451	831.364175570068	intron_variant	MODIFIER	AGAP003115	unspecified product	none	FALSE	1.51397432858702
2R	35593678	2	0.0516739446870451	848.746872184322	intergenic_region	MODIFIER	none	none	none	FALSE	0.868815458101296
2R	35776934	3	0.0516739446870451	848.746872184322	intron_variant	MODIFIER	AGAP003312	unspecified product	none	FALSE	0.0617786195200464
2R	35779686	1	0.0516739446870451	848.746872184322	intron_variant	MODIFIER	AGAP003312	unspecified product	none	FALSE	0.0617786195200464
2R	43224382	1	0.0516739446870451	9534.17196515527	intergenic_region	MODIFIER	none	none	none	FALSE	0
2R	6325463	2	0.0516739446870451	848.746872184322	upstream_gene_variant	MODIFIER	AGAP001566	UNC80 domain-containing protein [Source:UniProtKB/TrEMBL;Acc:A0A1S4GD04]	none	TRUE	2.42762193022848
2R	7332839	3	0.0516739446870451	9307.55879142944	intergenic_region	MODIFIER	none	none	none	FALSE	-0.15392273380589
2R	7595370	1	0.0516739446870451	2818.2188349497	synonymous_variant	LOW	AGAP001660	unspecified product	none	FALSE	0.342789939099774
3L	12560031	1	0.0516739446870451	8716.47233214147	intergenic_region	MODIFIER	none	none	none	FALSE	0
3L	12730817	1	0.0516739446870451	2204.74591743485	upstream_gene_variant	MODIFIER	AGAP010895	spectrin beta	none	FALSE	-0.126020064555571
3L	21402042	1	0.0516739446870451	10185.2033061752	intergenic_region	MODIFIER	none	none	none	FALSE	0.215826510600496
3L	22331850	1	0.0516739446870451	8112.27807504614	intergenic_region	MODIFIER	none	none	none	FALSE	0.420219526178919
3L	24347984	1	0.0516739446870451	4825.70240647935	intron_variant	MODIFIER	none	none	none	FALSE	0.0620127063649151
3L	24480163	1	0.0516739446870451	9618.14440512805	upstream_gene_variant	MODIFIER	AGAP011425	structural maintenance of chromosome 2	none	FALSE	0.827394180336236
3L	26131087	2	0.0516739446870451	9757.55906635278	intergenic_region	MODIFIER	none	none	none	FALSE	0
3L	26198598	1	0.0516739446870451	8916.71265715071	intergenic_region	MODIFIER	none	none	none	FALSE	-0.996617054183879
3L	30893052	1	0.0516739446870451	2555.23756611654	intergenic_region	MODIFIER	none	none	none	FALSE	1.26028863053342
3L	33034479	2	0.0516739446870451	5497.65554266489	downstream_gene_variant	MODIFIER	AGAP011768	growth factor receptor-binding protein 2	none	FALSE	0.205234879191782
3L	33754494	1	0.0516739446870451	2204.74591743485	downstream_gene_variant	MODIFIER	none	none	none	FALSE	1.34146644892084
3L	33767644	2	0.0516739446870451	5653.01765018342	intergenic_region	MODIFIER	none	none	none	FALSE	1.34146644892084
3L	40804329	2	0.0516739446870451	598.312047171474	downstream_gene_variant	MODIFIER	AGAP012343	neuromusculin	none	FALSE	0.492051556947734
3R	12601688	3	0.0516739446870451	2519.47575496384	intergenic_region	MODIFIER	AGAP029453	unspecified product	none	FALSE	1.81577278002788
3R	14047345	3	0.0516739446870451	106.570176164593	upstream_gene_variant	MODIFIER	AGAP008650	unspecified product	none	FALSE	-1.11204031711222
3R	17160864	1	0.0516739446870451	10060.6708226492	upstream_gene_variant	MODIFIER	none	none	none	FALSE	0.0406337048647782
3R	17338424	1	0.0516739446870451	2555.23756611654	downstream_gene_variant	MODIFIER	AGAP008767	Aquaporin [Source:UniProtKB/TrEMBL;Acc:A0A1S4GZY8]	none	TRUE	2.25547666972071
3R	23070430	2	0.0516739446870451	4557.9492847816	intergenic_region	MODIFIER	none	none	none	FALSE	0.60855068437781
3R	35486536	2	0.0516739446870451	2644.03520438543	intergenic_region	MODIFIER	AGAP029990	unspecified product	none	FALSE	0.728301081170698
3R	35542453	2	0.0516739446870451	1881.62107313306	intergenic_region	MODIFIER	AGAP029990	unspecified product	none	FALSE	0.295691210488424
3R	45902518	1	0.0516739446870451	124.532483525993	synonymous_variant	LOW	AGAP009947	beat protein	none	FALSE	0
3R	7271465	1	0.0516739446870451	7596.50909900911	upstream_gene_variant	MODIFIER	none	none	none	FALSE	1.86563540526167
3R	7356588	2	0.0516739446870451	5497.65554266489	intergenic_region	MODIFIER	none	none	none	FALSE	1.16888312560339
3R	9573871	2	0.0516739446870451	9611.04593902759	downstream_gene_variant	MODIFIER	AGAP008347	Putative glycoprotein hormone rk-like receptor [Source:UniProtKB/TrEMBL;Acc:A0A1S4GYP9]	none	FALSE	-0.382151667935181
2L	13856455	1	0.0524017467248908	13337.4928326772	upstream_gene_variant	MODIFIER	AGAP005300	unspecified product	none	FALSE	-0.184379083307068
2L	45890717	1	0.0524017467248908	13379.7049789034	intron_variant	MODIFIER	AGAP029913	unspecified product	none	FALSE	-0.099102775365543
2L	45945719	1	0.0524017467248908	598.312047171474	intergenic_region	MODIFIER	AGAP007342	homeodomain interacting protein kinase	none	FALSE	-0.099102775365543
2L	47970821	2	0.0524017467248908	1881.62107313306	intergenic_region	MODIFIER	none	none	none	FALSE	0.303246162643778
2R	11292117	1	0.0524017467248908	11366.933834107	upstream_gene_variant	MODIFIER	none	none	none	FALSE	0.33959990975573
2R	15821609	3	0.0524017467248908	848.746872184322	intergenic_region	MODIFIER	AGAP029570	Rap-GAP domain-containing protein [Source:UniProtKB/TrEMBL;Acc:A0A453YZY8]	none	FALSE	-0.565932930512289
2R	31569352	2	0.0524017467248908	848.746872184322	intergenic_region	MODIFIER	none	none	none	FALSE	1.51815150889809
2R	31825820	1	0.0524017467248908	2408.54221056594	intergenic_region	MODIFIER	none	none	none	FALSE	-0.0917528870047109
2R	32076066	1	0.0524017467248908	9263.914125591	intergenic_region	MODIFIER	none	none	none	FALSE	-0.276967089176365
2R	33457311	1	0.0524017467248908	14074.0451620287	downstream_gene_variant	MODIFIER	none	none	none	FALSE	-0.718932051438431
2R	34702338	1	0.0524017467248908	848.746872184322	intron_variant	MODIFIER	AGAP003269	CRF domain-containing protein [Source:UniProtKB/TrEMBL;Acc:A0NB63]	none	TRUE	2.09188302499446
2R	35604187	1	0.0524017467248908	5050.60075133984	intergenic_region	MODIFIER	none	none	none	FALSE	0.868815458101296
2R	39720630	2	0.0524017467248908	106.570176164593	upstream_gene_variant	MODIFIER	none	none	none	FALSE	0
2R	39738832	1	0.0524017467248908	4529.76328409219	intron_variant	MODIFIER	AGAP003570	COesterase domain-containing protein [Source:UniProtKB/TrEMBL;Acc:A0A1S4GID3]	none	FALSE	0
2R	40088709	1	0.0524017467248908	4645.5139177933	synonymous_variant	LOW	AGAP003576	transportin-3	none	TRUE	4.53324778402891
2R	4024698	2	0.0524017467248908	9530.44606768051	downstream_gene_variant	MODIFIER	AGAP001379	putative gastrin/cholecystokinin receptor 2	none	FALSE	0.590668573637601
2R	4042754	1	0.0524017467248908	9530.44606768051	intron_variant	MODIFIER	AGAP001379	putative gastrin/cholecystokinin receptor 2	none	FALSE	0.590668573637601
2R	5124731	2	0.0524017467248908	6857.66566965372	intergenic_region	MODIFIER	none	none	none	FALSE	-0.553636426683017
2R	7498740	1	0.0524017467248908	11807.8879181305	intergenic_region	MODIFIER	none	none	none	FALSE	1.47393723466088
2R	8541490	1	0.0524017467248908	12672.9054025553	intron_variant	MODIFIER	AGAP013145	unspecified product	none	FALSE	-0.000515721019983281
2R	8997789	2	0.0524017467248908	6855.37191502506	downstream_gene_variant	MODIFIER	AGAP013340	unspecified product	none	FALSE	0.498333203846276
3L	16854868	1	0.0524017467248908	10998.1358376516	intergenic_region	MODIFIER	none	none	none	FALSE	1.44457068700825
3L	16968252	1	0.0524017467248908	9878.16662497665	intergenic_region	MODIFIER	AGAP011104	unspecified product	none	FALSE	-0.651287035916642
3L	17067143	1	0.0524017467248908	13635.7077221384	downstream_gene_variant	MODIFIER	none	none	none	FALSE	1.29018100804271
3L	17250901	1	0.0524017467248908	879.850809611685	intergenic_region	MODIFIER	none	none	none	TRUE	2.35229913803301
3L	17744191	1	0.0524017467248908	9878.16662497665	intron_variant	MODIFIER	AGAP011134	LIM homeobox protein 5	none	FALSE	1.5917540665244
3L	22458270	2	0.0524017467248908	2121.68345775696	upstream_gene_variant	MODIFIER	none	none	none	FALSE	-1.15120046884751
3L	26306450	1	0.0524017467248908	6068.88333257033	intergenic_region	MODIFIER	none	none	none	FALSE	-0.269229615047321
3L	27513018	1	0.0524017467248908	15548.8945966792	intergenic_region	MODIFIER	none	none	none	FALSE	-1.26482889135946
3L	29147036	2	0.0524017467248908	971.695040739868	intergenic_region	MODIFIER	none	none	none	FALSE	-1.56486757535398
3L	29322230	1	0.0524017467248908	3729.6892640632	intergenic_region	MODIFIER	none	none	none	FALSE	-0.553137249921205
3L	31355754	2	0.0524017467248908	5804.59135293195	upstream_gene_variant	MODIFIER	AGAP011685	unspecified product	none	FALSE	0.773102227625237
3L	35812698	2	0.0524017467248908	9493.61192160205	upstream_gene_variant	MODIFIER	none	none	none	FALSE	0.641998892135214
3L	37201987	1	0.0524017467248908	106.570176164593	upstream_gene_variant	MODIFIER	AGAP029469	Non-specific serine/threonine protein kinase [Source:UniProtKB/TrEMBL;Acc:A0A453YZQ5]	none	FALSE	-0.0932665388241035
3L	38723729	3	0.0524017467248908	7776.66109560922	synonymous_variant	LOW	AGAP012208	glycosyltransferase 25 family member	none	FALSE	1.59513154651756
3R	777407	1	0.0524017467248908	142.588202423069	intergenic_region	MODIFIER	none	none	none	FALSE	0.955885438572848
3R	11166470	2	0.0524017467248908	14297.2390746313	intergenic_region	MODIFIER	none	none	none	FALSE	-0.523647204014428
3R	11672740	2	0.0524017467248908	13379.7049789034	intergenic_region	MODIFIER	none	none	none	FALSE	-1.78616007026968
3R	12866989	1	0.0524017467248908	15481.2138374459	intergenic_region	MODIFIER	none	none	none	FALSE	0.741926413030188
3R	13051475	1	0.0524017467248908	10060.6708226492	intergenic_region	MODIFIER	none	none	none	FALSE	-2.15229032381007
3R	13926464	1	0.0524017467248908	2519.47575496384	downstream_gene_variant	MODIFIER	none	none	none	FALSE	1.23157331906053
3R	15963167	2	0.0524017467248908	9945.50838874594	intron_variant	MODIFIER	AGAP008712	Solute carrier organic anion transporter family member [Source:UniProtKB/TrEMBL;Acc:A0A1S4GZ11]	none	FALSE	1.54335393177297
3R	16376596	1	0.0524017467248908	3066.95046007434	upstream_gene_variant	MODIFIER	AGAP008737	cytohesin-1	none	FALSE	1.39499024746327
3R	16415457	2	0.0524017467248908	7549.02314655072	intergenic_region	MODIFIER	none	none	none	FALSE	1.39499024746327
3R	19325403	2	0.0524017467248908	9757.55906635278	intron_variant	MODIFIER	AGAP008842	aquaporin	none	FALSE	-0.761026772936863
3R	24631250	3	0.0524017467248908	8240.3941853269	intergenic_region	MODIFIER	none	none	none	FALSE	-0.0279684191746645
3R	30354844	1	0.0524017467248908	6386.30838629508	intergenic_region	MODIFIER	AGAP009270	Ig-like domain-containing protein [Source:UniProtKB/TrEMBL;Acc:A0A1S4H0N5]	none	TRUE	2.71977396722801
3R	30508142	1	0.0524017467248908	6414.0075775593	upstream_gene_variant	MODIFIER	AGAP009274	unspecified product	none	FALSE	0.712248440263941
3R	39056515	1	0.0524017467248908	5282.86301066466	intergenic_region	MODIFIER	AGAP009699	unspecified product	none	FALSE	0
3R	6183618	1	0.0524017467248908	5644.83440219507	upstream_gene_variant	MODIFIER	none	none	none	TRUE	2.30891525910338
3R	6905971	1	0.0524017467248908	598.312047171474	synonymous_variant	LOW	AGAP008204	cytochrome P450	none	FALSE	1.62127377486036
3R	7013262	3	0.0524017467248908	1505.29292646408	intron_variant	MODIFIER	AGAP029509	unspecified product	none	FALSE	1.15671856993903
3R	9150442	1	0.0524017467248908	1881.62107313306	downstream_gene_variant	MODIFIER	none	none	none	FALSE	-1.26300589797233
2L	15050931	2	0.0531295487627365	7981.38103635432	upstream_gene_variant	MODIFIER	none	none	none	FALSE	1.28146962971488
2L	17251638	1	0.0531295487627365	2408.54221056594	upstream_gene_variant	MODIFIER	AGAP005564	unspecified product	none	TRUE	2.8148545146446
2L	19031564	1	0.0531295487627365	10060.6708226492	intergenic_region	MODIFIER	none	none	none	FALSE	-0.0981858312420089
2L	43229232	2	0.0531295487627365	13749.8901768355	intron_variant	MODIFIER	AGAP007133	unspecified product	none	FALSE	0.808285886465447
2L	45466963	2	0.0531295487627365	17650.5906187372	intron_variant	MODIFIER	AGAP007327	unspecified product	none	FALSE	2.04451879906299
2L	46210106	1	0.0531295487627365	607.983223849819	downstream_gene_variant	MODIFIER	none	none	none	FALSE	1.19240885730179
2L	47543108	1	0.0531295487627365	7457.31136261374	upstream_gene_variant	MODIFIER	none	none	none	FALSE	0.0569730462743372
2L	8089319	2	0.0531295487627365	14005.2348429905	intron_variant	MODIFIER	AGAP005011	Iroquois-class homeodomain protein irx	none	FALSE	0.884953237213128
2R	995284	2	0.0531295487627365	10553.4670816729	intergenic_region	MODIFIER	AGAP029983	unspecified product	none	FALSE	0.0244913443402637
2R	11912593	1	0.0531295487627365	3645.36187642979	upstream_gene_variant	MODIFIER	none	none	none	FALSE	-0.831168663789543
2R	13146355	1	0.0531295487627365	2808.8507970221	upstream_gene_variant	MODIFIER	none	none	none	FALSE	0.0244913443402637
2R	14531187	2	0.0531295487627365	848.746872184322	downstream_gene_variant	MODIFIER	AGAP002047	atlastin	none	FALSE	0.086675109567478
2R	14566660	2	0.0531295487627365	9205.93049932483	intergenic_region	MODIFIER	AGAP002050	ATP-binding cassette transporter (ABC transporter) family G member 13	none	FALSE	0.086675109567478
2R	15130322	2	0.0531295487627365	2408.54221056594	downstream_gene_variant	MODIFIER	none	none	none	FALSE	0.52365836771565
2R	16413334	3	0.0531295487627365	9624.78215076718	synonymous_variant	LOW	AGAP002144	U4/U6 small nuclear ribonucleoprotein Prp4	none	FALSE	0.176420587850499
2R	16909982	1	0.0531295487627365	3007.27359656435	upstream_gene_variant	MODIFIER	AGAP002176	proprotein convertase subtilisin/kexin type 2	none	FALSE	-0.351100734594934
2R	17384962	1	0.0531295487627365	16358.276260327	downstream_gene_variant	MODIFIER	AGAP002192	isocitrate dehydrogenase (NAD+)	none	FALSE	1.46487132038896
2R	17759618	2	0.0531295487627365	9314.71007667847	intron_variant	MODIFIER	AGAP002226	diacylglycerol kinase (ATP dependent)	none	FALSE	1.97972440089546
2R	18498764	3	0.0531295487627365	9205.93049932483	intron_variant	MODIFIER	AGAP002274	unspecified product	none	FALSE	-1.10739688124734
2R	31559441	2	0.0531295487627365	848.746872184322	intergenic_region	MODIFIER	none	none	none	FALSE	1.51815150889809
2R	32554162	2	0.0531295487627365	9757.55906635278	downstream_gene_variant	MODIFIER	none	none	none	TRUE	2.2989341441498
2R	32987754	2	0.0531295487627365	7457.31136261374	intron_variant	MODIFIER	AGAP003128	unspecified product	none	FALSE	1.04475521728522
2R	33495507	2	0.0531295487627365	20637.3044046136	missense_variant	MODERATE	AGAP003166	unspecified product	none	FALSE	1.49157281249046
2R	34552679	1	0.0531295487627365	16451.3552871799	intergenic_region	MODIFIER	none	none	none	FALSE	-0.805524004700011
2R	35789053	2	0.0531295487627365	848.746872184322	intron_variant	MODIFIER	AGAP003312	unspecified product	none	FALSE	0.0617786195200464
2R	41196583	2	0.0531295487627365	11392.2823488761	intron_variant	MODIFIER	AGAP003656	Terribly reduced optic lobes, isoform B [Source:UniProtKB/TrEMBL;Acc:A0A1S4GIT4]	none	FALSE	0.861102100728299
2R	5094758	2	0.0531295487627365	831.364175570068	intron_variant	MODIFIER	AGAP001444	Heparan-sulfate 6-O-sulfotransferase [Source:UniProtKB/TrEMBL;Acc:Q7PXK2]	none	FALSE	-0.130460565089953
2R	5282176	2	0.0531295487627365	3729.6892640632	missense_variant	MODERATE	AGAP001458	mono-ADP-ribosyltransferase sirtuin 6	none	FALSE	1.02538356785155
2R	5673221	3	0.0531295487627365	3007.27359656435	upstream_gene_variant	MODIFIER	none	none	none	FALSE	0.804847614371301
2R	55772861	2	0.0531295487627365	3066.95046007434	intron_variant	MODIFIER	AGAP004405	glucose-repressible alcohol dehydrogenase transcriptional effector homolog	none	FALSE	0.200640138216241
2R	57611827	2	0.0531295487627365	20025.7471957559	upstream_gene_variant	MODIFIER	AGAP004562	MFS transporter, PCFT/HCP family, solute carrier family 46 (folate transporter)	none	TRUE	2.89336139244135
2R	9381772	2	0.0531295487627365	15065.7405038231	upstream_gene_variant	MODIFIER	AGAP001751	Oxidation resistance protein	none	FALSE	1.32306191657646
3L	12817708	1	0.0531295487627365	13379.7049789034	intergenic_region	MODIFIER	none	none	none	FALSE	0
3L	13440434	1	0.0531295487627365	15481.2138374459	intergenic_region	MODIFIER	none	none	none	FALSE	0
3L	15389764	1	0.0531295487627365	9205.93049932483	intergenic_region	MODIFIER	none	none	none	FALSE	0
3L	18670471	3	0.0531295487627365	21870.8853273104	intergenic_region	MODIFIER	none	none	none	FALSE	1.3848090958407
3L	21648546	2	0.0531295487627365	669.100349588894	3_prime_UTR_variant	MODIFIER	AGAP011351	Rab6-interacting	none	FALSE	-1.18812278992861
3L	3067596	1	0.0531295487627365	20025.7471957559	upstream_gene_variant	MODIFIER	AGAP010422	Limbic system-associated membrane protein	none	FALSE	0
3L	22107841	1	0.0531295487627365	2877.60573929593	intergenic_region	MODIFIER	none	none	none	FALSE	-1.06338609380332
3L	22325820	1	0.0531295487627365	11454.3993973172	intergenic_region	MODIFIER	none	none	none	FALSE	0.420219526178919
3L	25181929	2	0.0531295487627365	6855.37191502506	intron_variant	MODIFIER	AGAP011481	putative serotonin 5HT-1b receptor	none	FALSE	-0.714864001578957
3L	25418671	1	0.0531295487627365	9611.04593902759	intron_variant	MODIFIER	AGAP011491	Sorting nexin-17	none	FALSE	1.2627250273995
3L	26157432	2	0.0531295487627365	2658.8320334581	intergenic_region	MODIFIER	none	none	none	FALSE	-0.996617054183879
3L	27027682	1	0.0531295487627365	4825.70240647935	intergenic_region	MODIFIER	AGAP029600	unspecified product	none	FALSE	0
3L	28016003	2	0.0531295487627365	20050.1718210846	intron_variant	MODIFIER	AGAP011575	carboxylesterase	none	FALSE	-1.5207961196003
3L	28225307	1	0.0531295487627365	9133.98502606155	intergenic_region	MODIFIER	AGAP029546	Ig-like domain-containing protein [Source:UniProtKB/TrEMBL;Acc:A0A453Z0B6]	none	FALSE	-0.444408355099189
3L	28396289	1	0.0531295487627365	3729.6892640632	intron_variant	MODIFIER	AGAP011583	BTB domain-containing protein [Source:UniProtKB/TrEMBL;Acc:A0A1S4H842]	none	FALSE	0.0753382348546262
3L	28816762	1	0.0531295487627365	4208.46414892712	intergenic_region	MODIFIER	none	none	none	FALSE	-2.08317478255126
3L	35969693	1	0.0531295487627365	16655.8270452602	upstream_gene_variant	MODIFIER	AGAP029538	Protein kinase C [Source:UniProtKB/TrEMBL;Acc:A0A453Z0U0]	none	FALSE	-1.46940540784649
3L	37948196	1	0.0531295487627365	9611.04593902759	intergenic_region	MODIFIER	AGAP012130	allatotropin	none	FALSE	0.766392992291923
3L	38187455	3	0.0531295487627365	9227.13580253818	upstream_gene_variant	MODIFIER	none	none	none	FALSE	0.7098306883421
3R	12961667	1	0.0531295487627365	447.657327827786	intergenic_region	MODIFIER	none	none	none	FALSE	1.99256056094791
3R	13065498	1	0.0531295487627365	6386.30838629508	intergenic_region	MODIFIER	none	none	none	FALSE	-2.15229032381007
3R	13904544	3	0.0531295487627365	971.695040739868	intergenic_region	MODIFIER	AGAP008644	putative metabotropic glutamate receptor 2	none	FALSE	0.896078293936984
3R	14184244	2	0.0531295487627365	14485.9458121655	intergenic_region	MODIFIER	none	none	none	FALSE	0.248736382345817
3R	14495154	1	0.0531295487627365	20025.7471957559	intergenic_region	MODIFIER	none	none	none	FALSE	0.11849689751994
3R	15043752	1	0.0531295487627365	4249.64050959427	intergenic_region	MODIFIER	none	none	none	FALSE	-1.524730917364
3R	17920760	2	0.0531295487627365	106.570176164593	intergenic_region	MODIFIER	AGAP008790	disintegrin and metalloproteinase domain-containing protein 10	none	FALSE	0.319196032112167
3R	21134406	1	0.0531295487627365	22816.9543934422	synonymous_variant	LOW	AGAP008933	unspecified product	none	FALSE	0.820090357036469
3R	21486658	1	0.0531295487627365	9227.13580253818	upstream_gene_variant	MODIFIER	none	none	none	FALSE	0.314741541047198
3R	22306737	2	0.0531295487627365	8942.79985454074	intron_variant	MODIFIER	AGAP008967	calcium/calmodulin-dependent 3',5'-cyclic nucleotide phosphodiesterase	none	FALSE	1.47606188996474
3R	25521046	2	0.0531295487627365	17966.4202837029	intergenic_region	MODIFIER	none	none	none	FALSE	0.598189272344834
3R	27279412	1	0.0531295487627365	11957.064618327	intergenic_region	MODIFIER	none	none	none	FALSE	1.56718772950136
3R	29086049	1	0.0531295487627365	827.143041480087	synonymous_variant	LOW	AGAP009236	engulfment and cell motility protein	none	FALSE	1.3856779142522
3R	32975879	2	0.0531295487627365	10694.1362758162	intron_variant	MODIFIER	AGAP009424	Calponin-homology (CH) domain-containing protein [Source:UniProtKB/TrEMBL;Acc:A0A1S4H1T7]	none	FALSE	0.662523586738239
3R	34444864	1	0.0531295487627365	20025.7471957559	intergenic_region	MODIFIER	none	none	none	FALSE	1.33030626802494
3R	35645206	1	0.0531295487627365	3596.55091575043	intergenic_region	MODIFIER	none	none	none	FALSE	1.14054558740815
3R	35854317	1	0.0531295487627365	9611.04593902759	downstream_gene_variant	MODIFIER	none	none	none	FALSE	-0.172831794575321
3R	37148925	1	0.0531295487627365	124.532483525993	downstream_gene_variant	MODIFIER	none	none	none	FALSE	0.617985652980811
3R	37950693	1	0.0531295487627365	2204.74591743485	intergenic_region	MODIFIER	none	none	none	FALSE	1.55363905661768
3R	38873946	2	0.0531295487627365	18354.3586139595	intergenic_region	MODIFIER	AGAP009693	unspecified product	none	FALSE	0.612506878992511
3R	40592880	1	0.0531295487627365	9611.04593902759	intergenic_region	MODIFIER	none	none	none	FALSE	-0.314547435217637
3R	40868345	1	0.0531295487627365	13749.8901768355	intergenic_region	MODIFIER	none	none	none	FALSE	0.193010092566362
3R	4211575	1	0.0531295487627365	9610.4386851256	intergenic_region	MODIFIER	none	none	none	FALSE	0.203927586583124
3R	5120591	3	0.0531295487627365	2840.22019583236	upstream_gene_variant	MODIFIER	none	none	none	FALSE	1.10295372934063
3R	50304694	1	0.0531295487627365	2408.54221056594	intergenic_region	MODIFIER	none	none	none	FALSE	1.89787916631937
3R	6853074	2	0.0531295487627365	3825.50171057981	intron_variant	MODIFIER	AGAP008202	potassium voltage-gated channel Shaw-related subfamily C, invertebrate	none	FALSE	1.62127377486036
3R	7567310	1	0.0531295487627365	8916.71265715071	upstream_gene_variant	MODIFIER	AGAP008239	ATP-dependent RNA helicase DHX36 [Source:UniProtKB/TrEMBL;Acc:A0A1S4GXP4]	none	FALSE	1.53259117933874
3R	8169561	1	0.0531295487627365	6414.0075775593	intergenic_region	MODIFIER	none	none	none	FALSE	-0.540556253591838
3R	8389046	3	0.0531295487627365	9625.94886831192	intergenic_region	MODIFIER	none	none	none	FALSE	0.629500008974727
3R	8832866	1	0.0531295487627365	971.695040739868	intron_variant	MODIFIER	AGAP008308	START domain-containing protein [Source:UniProtKB/TrEMBL;Acc:A0A1S4GYK5]	none	FALSE	-0.755276682562453
3R	9899541	1	0.0531295487627365	6855.37191502506	intergenic_region	MODIFIER	none	none	none	FALSE	0.203432148377189
2L	12843545	1	0.0538573508005822	20025.7471957559	upstream_gene_variant	MODIFIER	AGAP005244	unspecified product	none	FALSE	-0.246550383912583
2L	14698877	1	0.0538573508005822	20050.1718210846	3_prime_UTR_variant	MODIFIER	AGAP005369	unspecified product	none	FALSE	0.775207970020167
2L	14910821	2	0.0538573508005822	9878.16662497665	downstream_gene_variant	MODIFIER	none	none	none	FALSE	0.988976782661465
2L	17734005	2	0.0538573508005822	5644.83440219507	intron_variant	MODIFIER	AGAP005599	PH-sensitive chloride channel	none	FALSE	-0.0707547655670304
2L	17793773	1	0.0538573508005822	977.856253570827	intron_variant	MODIFIER	AGAP005601	unspecified product	none	FALSE	0.331661226799788
2L	18825512	1	0.0538573508005822	18701.6444203286	intergenic_region	MODIFIER	none	none	none	FALSE	-0.000364669830430621
2L	19735342	2	0.0538573508005822	8917.98902814255	intergenic_region	MODIFIER	none	none	none	FALSE	-0.411807439211831
2L	46155523	1	0.0538573508005822	26111.023029303	upstream_gene_variant	MODIFIER	none	none	none	FALSE	0.789503702166396
2L	47588700	2	0.0538573508005822	9309.57077923712	intron_variant	MODIFIER	AGAP007562	unspecified product	none	FALSE	0.631489206260181
2L	47927574	2	0.0538573508005822	10060.6708226492	intergenic_region	MODIFIER	none	none	none	FALSE	0.212356807311706
2L	47972424	2	0.0538573508005822	7457.31136261374	intergenic_region	MODIFIER	none	none	none	FALSE	0.303246162643778
2L	6755141	1	0.0538573508005822	15481.2138374459	intergenic_region	MODIFIER	none	none	none	FALSE	0
2R	10343784	2	0.0538573508005822	8626.36181250873	intergenic_region	MODIFIER	AGAP001786	unspecified product	none	FALSE	0.671953716175217
2R	10774098	1	0.0538573508005822	998.72887319614	intron_variant	MODIFIER	AGAP001806	Glycosyltransferase family 92 protein [Source:UniProtKB/TrEMBL;Acc:Q7PY98]	none	FALSE	1.34032073888799
2R	13623047	1	0.0538573508005822	15065.7405038231	intergenic_region	MODIFIER	AGAP002006	unspecified product	none	FALSE	-0.0256474658736902
2R	14600428	1	0.0538573508005822	24271.671003148	splice_region_variant&intron_variant	LOW	AGAP002051	ATP-binding cassette transporter (ABC transporter) family G member 14	none	FALSE	0.086675109567478
2R	17771598	1	0.0538573508005822	5211.09542133078	intron_variant	MODIFIER	AGAP002226	diacylglycerol kinase (ATP dependent)	none	FALSE	1.97972440089546
2R	18212488	2	0.0538573508005822	26829.250856512	downstream_gene_variant	MODIFIER	AGAP002253	TatD DNase family protein	none	FALSE	0.915826265723503
2R	2782902	1	0.0538573508005822	20032.1308873113	intergenic_region	MODIFIER	none	none	none	FALSE	1.68670871838973
2R	3295265	1	0.0538573508005822	8942.79985454074	upstream_gene_variant	MODIFIER	none	none	none	TRUE	3.40484593842321
2R	3807503	2	0.0538573508005822	5497.65554266489	intergenic_region	MODIFIER	AGAP001370	Ras association domain-containing protein 7/8	none	TRUE	4.30013291148079
2R	31516957	2	0.0538573508005822	848.746872184322	upstream_gene_variant	MODIFIER	none	none	none	FALSE	1.51815150889809
2R	31768464	1	0.0538573508005822	26523.8104284153	intron_variant	MODIFIER	AGAP003059	unspecified product	none	TRUE	3.08149679876544
2R	33348260	2	0.0538573508005822	6667.28717608644	downstream_gene_variant	MODIFIER	none	none	none	TRUE	2.99127659223051
2R	35124478	3	0.0538573508005822	12892.1085485508	intergenic_region	MODIFIER	none	none	none	FALSE	0.576113415713402
2R	35212905	2	0.0538573508005822	848.746872184322	upstream_gene_variant	MODIFIER	AGAP003297	unspecified product	none	FALSE	0.0531329782439752
2R	35507114	2	0.0538573508005822	848.746872184322	intergenic_region	MODIFIER	none	none	none	FALSE	1.24968262067549
2R	35954799	2	0.0538573508005822	848.746872184322	upstream_gene_variant	MODIFIER	AGAP003320	unspecified product	none	FALSE	0.647765279605916
2R	36143606	2	0.0538573508005822	23116.6841187316	upstream_gene_variant	MODIFIER	none	none	none	FALSE	-1.36569564706226
2R	40564217	3	0.0538573508005822	7457.31136261374	synonymous_variant	LOW	AGAP003616	unspecified product	none	FALSE	1.8017075543325
2R	41128285	1	0.0538573508005822	7928.30483406578	intergenic_region	MODIFIER	AGAP013179	unspecified product	none	TRUE	3.29574857884582
2R	4087719	1	0.0538573508005822	7457.31136261374	downstream_gene_variant	MODIFIER	none	none	none	FALSE	0.590668573637601
2R	4123519	1	0.0538573508005822	8512.34338786858	upstream_gene_variant	MODIFIER	none	none	none	FALSE	0.38318459118417
2R	50774469	2	0.0538573508005822	124.532483525993	synonymous_variant	LOW	AGAP004152	unspecified product	none	FALSE	1.76259269225526
2R	6420693	3	0.0538573508005822	10909.7179166098	intron_variant	MODIFIER	AGAP029601	unspecified product	none	FALSE	0.384355278873646
2R	6874754	2	0.0538573508005822	9205.93049932483	intron_variant	MODIFIER	AGAP001619	unspecified product	none	FALSE	-0.106007521513211
2R	9118126	1	0.0538573508005822	5030.77812116055	upstream_gene_variant	MODIFIER	AGAP029583	unspecified product	none	FALSE	-0.156193460905807
3L	13953997	1	0.0538573508005822	5497.65554266489	intergenic_region	MODIFIER	none	none	none	FALSE	0
3L	14105726	3	0.0538573508005822	9625.09068570487	intergenic_region	MODIFIER	none	none	none	FALSE	0
3L	17825750	2	0.0538573508005822	8069.7684021517	downstream_gene_variant	MODIFIER	AGAP011139	Sema domain-containing protein [Source:UniProtKB/TrEMBL;Acc:A0A1S4H5W0]	none	FALSE	-0.240059031217491
3L	21576991	1	0.0538573508005822	9440.97969889832	intergenic_region	MODIFIER	none	none	none	FALSE	-1.18812278992861
3L	22601842	1	0.0538573508005822	7159.51667552383	intergenic_region	MODIFIER	none	none	none	FALSE	0.187776321152098
3L	23776997	2	0.0538573508005822	19520.1496792077	intergenic_region	MODIFIER	none	none	none	FALSE	0.505320758879767
3L	24585992	1	0.0538573508005822	1606.18890138086	downstream_gene_variant	MODIFIER	none	none	none	FALSE	-2.23209828920752
3L	26205179	2	0.0538573508005822	1583.58462818583	intergenic_region	MODIFIER	none	none	none	FALSE	-0.996617054183879
3L	26244140	2	0.0538573508005822	13023.0113074362	upstream_gene_variant	MODIFIER	AGAP011511	phospholipase b, plb1	none	FALSE	-0.996617054183879
3L	27985661	1	0.0538573508005822	28728.1061803194	intron_variant	MODIFIER	AGAP011572	unspecified product	none	FALSE	-1.5207961196003
3L	28181511	2	0.0538573508005822	23116.6841187316	intergenic_region	MODIFIER	AGAP029546	Ig-like domain-containing protein [Source:UniProtKB/TrEMBL;Acc:A0A453Z0B6]	none	FALSE	-0.444408355099189
3L	28458631	1	0.0538573508005822	10998.1358376516	intergenic_region	MODIFIER	none	none	none	FALSE	-0.985960684676812
3L	29105646	2	0.0538573508005822	18801.0252326576	intergenic_region	MODIFIER	none	none	none	FALSE	-1.56486757535398
3L	30529067	3	0.0538573508005822	27542.7767933781	intergenic_region	MODIFIER	none	none	none	FALSE	-1.21270185518782
3L	32519830	1	0.0538573508005822	106.570176164593	intergenic_region	MODIFIER	none	none	none	FALSE	0.692591699629213
3L	34268846	1	0.0538573508005822	18701.6444203286	downstream_gene_variant	MODIFIER	none	none	none	FALSE	-1.36869818454169
3L	34534873	1	0.0538573508005822	863.825663278626	upstream_gene_variant	MODIFIER	AGAP011870	matrix metalloprotease 2	none	FALSE	-0.340519999601694
3R	1022814	3	0.0538573508005822	18701.1348334379	intergenic_region	MODIFIER	AGAP007792	unspecified product	none	FALSE	1.88399885528623
3R	10306643	2	0.0538573508005822	1087.40891367337	intergenic_region	MODIFIER	none	none	none	FALSE	-0.487821201392563
3R	10824453	3	0.0538573508005822	2519.47575496384	intron_variant	MODIFIER	AGAP008442	unspecified product	none	FALSE	0.195203208181613
3R	13904544	2	0.0538573508005822	9246.25321412783	intergenic_region	MODIFIER	AGAP008644	putative metabotropic glutamate receptor 2	none	FALSE	0.896078293936984
3R	14151409	3	0.0538573508005822	124.532483525993	intergenic_region	MODIFIER	none	none	none	FALSE	0.248736382345817
3R	16051549	2	0.0538573508005822	9625.94886831192	intron_variant	MODIFIER	AGAP029901	unspecified product	none	FALSE	0.728239667823015
3R	16954880	1	0.0538573508005822	11940.0226108773	intergenic_region	MODIFIER	none	none	none	FALSE	-1.97089340788577
3R	17768087	1	0.0538573508005822	15481.2138374459	intergenic_region	MODIFIER	none	none	none	FALSE	0.916078443653086
3R	17996948	2	0.0538573508005822	106.570176164593	intron_variant	MODIFIER	AGAP029905	unspecified product	none	FALSE	-0.0624976479206703
3R	18601042	1	0.0538573508005822	13977.9906444548	intron_variant	MODIFIER	AGAP028559	unspecified product	none	FALSE	1.05983037735266
3R	19137968	3	0.0538573508005822	22773.1577676364	intergenic_region	MODIFIER	none	none	none	FALSE	1.72765738210929
3R	19348328	2	0.0538573508005822	106.570176164593	upstream_gene_variant	MODIFIER	none	none	none	FALSE	-0.761026772936863
3R	19920326	1	0.0538573508005822	9878.16662497665	intron_variant	MODIFIER	AGAP029978	unspecified product	none	FALSE	-0.504942915297028
3R	20838179	2	0.0538573508005822	2555.23756611654	intergenic_region	MODIFIER	AGAP008919	unspecified product	none	FALSE	1.28309400243085
3R	21896936	2	0.0538573508005822	20178.5391181129	intergenic_region	MODIFIER	none	none	none	FALSE	-0.553636426683017
3R	22058926	2	0.0538573508005822	2045.69619131836	upstream_gene_variant	MODIFIER	AGAP008960	Cuticular protein RR-2 family 110 [Source:UniProtKB/TrEMBL;Acc:A0A1S4GZR7]	none	FALSE	-0.59795459232131
3R	23062849	3	0.0538573508005822	9878.16662497665	intergenic_region	MODIFIER	none	none	none	FALSE	0.60855068437781
3R	23289617	1	0.0538573508005822	2877.60573929593	intergenic_region	MODIFIER	none	none	none	FALSE	-0.384001665330343
3R	24502284	2	0.0538573508005822	1881.62107313306	intron_variant	MODIFIER	AGAP009039	glucose-6-phosphate 1-epimerase	none	FALSE	0.212356807311706
3R	27170307	1	0.0538573508005822	5497.65554266489	intergenic_region	MODIFIER	none	none	none	FALSE	0.751021570815769
3R	29279336	2	0.0538573508005822	5240.22802609204	intergenic_region	MODIFIER	none	none	none	FALSE	0
3R	32000506	2	0.0538573508005822	5835.92300051637	intron_variant	MODIFIER	AGAP009389	unspecified product	none	FALSE	0.824060969620511
3R	37795529	2	0.0538573508005822	6414.0075775593	upstream_gene_variant	MODIFIER	none	none	none	FALSE	0.934249590445945
3R	4131004	1	0.0538573508005822	15548.8945966792	intergenic_region	MODIFIER	none	none	none	FALSE	0.203927586583124
3R	4982652	1	0.0538573508005822	106.570176164593	upstream_gene_variant	MODIFIER	none	none	none	FALSE	-1.19632564507571
3R	8047223	2	0.0538573508005822	598.312047171474	intergenic_region	MODIFIER	none	none	none	FALSE	1.11120063212041
X	6229191	1	0.0538573508005822	11802.2744883604	intron_variant	MODIFIER	AGAP000351	neuropeptide Y receptor 1	none	FALSE	0
2L	12254321	2	0.054585152838428	2808.8507970221	splice_region_variant&intron_variant	LOW	AGAP005207	SCY1-like protein 2 [Source:UniProtKB/TrEMBL;Acc:A0A1S4GP86]	none	FALSE	0
2L	13329494	2	0.054585152838428	32956.4294415174	upstream_gene_variant	MODIFIER	AGAP029530	unspecified product	none	FALSE	0.328577662651002
2L	16663688	1	0.054585152838428	2204.74591743485	upstream_gene_variant	MODIFIER	none	none	none	FALSE	-0.0468548237376379
2L	18580193	1	0.054585152838428	14074.0451620287	intron_variant	MODIFIER	AGAP005674	unspecified product	none	FALSE	0.149574635349642
2L	19043925	1	0.054585152838428	25745.4916336225	intergenic_region	MODIFIER	none	none	none	FALSE	0
2L	44029678	1	0.054585152838428	9757.55906635278	upstream_gene_variant	MODIFIER	AGAP007180	Tet_JBP domain-containing protein [Source:UniProtKB/TrEMBL;Acc:A0A1S4GV20]	none	FALSE	0.833744419089668
2L	44219072	1	0.054585152838428	13379.7049789034	intergenic_region	MODIFIER	none	none	none	FALSE	-0.998676456368501
2L	45748424	1	0.054585152838428	5644.83440219507	downstream_gene_variant	MODIFIER	none	none	none	FALSE	2.04301354538484
2L	47374438	2	0.054585152838428	827.143041480087	intergenic_region	MODIFIER	none	none	none	FALSE	-0.0595123618513685
2R	385573	1	0.054585152838428	8499.67078535376	downstream_gene_variant	MODIFIER	none	none	none	FALSE	1.7844549964391
2R	10478172	1	0.054585152838428	3007.27359656435	upstream_gene_variant	MODIFIER	none	none	none	FALSE	0.944092191086354
2R	10550380	2	0.054585152838428	26414.4399820681	intron_variant	MODIFIER	AGAP001797	Tropomyosin 1	none	FALSE	0.843125016763056
2R	11080236	2	0.054585152838428	5644.83440219507	intergenic_region	MODIFIER	AGAP001824	unspecified product	none	FALSE	1.02472296780812
2R	11673781	1	0.054585152838428	20061.1717127327	intron_variant	MODIFIER	AGAP001866	unspecified product	none	FALSE	1.06777520433875
2R	12702098	2	0.054585152838428	22879.3905476824	intron_variant	MODIFIER	AGAP001944	F-box and WD-40 domain protein 1/11	none	FALSE	-0.0413591082903229
2R	13738645	2	0.054585152838428	2204.74591743485	intergenic_region	MODIFIER	none	none	none	FALSE	-0.777403739778038
2R	15406266	1	0.054585152838428	9878.16662497665	intergenic_region	MODIFIER	none	none	none	FALSE	-0.824617597235185
2R	15517762	3	0.054585152838428	20050.1718210846	intron_variant	MODIFIER	AGAP002104	unspecified product	none	FALSE	0.53183578929764
2R	16994462	3	0.054585152838428	1611.09300654344	intron_variant	MODIFIER	AGAP002178	homeobox protein homothorax	none	FALSE	0.147249361633997
2R	17936875	1	0.054585152838428	27542.7767933781	intron_variant	MODIFIER	AGAP029626	Guanylate cyclase [Source:UniProtKB/TrEMBL;Acc:A0A453Z0C3]	none	FALSE	-1.7390463754414
2R	2136367	2	0.054585152838428	11048.6708793857	upstream_gene_variant	MODIFIER	AGAP001269	unspecified product	none	FALSE	0.642334765891788
2R	3355742	2	0.054585152838428	19070.6184679157	downstream_gene_variant	MODIFIER	none	none	none	TRUE	5.30681071849783
2R	32011553	2	0.054585152838428	7828.15679651264	intron_variant	MODIFIER	AGAP003070	unspecified product	none	FALSE	1.22784451368759
2R	32983127	2	0.054585152838428	848.746872184322	intron_variant	MODIFIER	AGAP003128	unspecified product	none	FALSE	1.04475521728522
2R	33196057	1	0.054585152838428	13749.8901768355	intron_variant	MODIFIER	AGAP003141	Insulin-related peptide binding protein	none	FALSE	-0.348674896737469
2R	33332069	1	0.054585152838428	18354.3586139595	intergenic_region	MODIFIER	none	none	none	TRUE	2.99127659223051
2R	33531187	1	0.054585152838428	848.746872184322	intergenic_region	MODIFIER	AGAP003174	unspecified product	none	FALSE	1.49157281249046
2R	34339798	1	0.054585152838428	2328.13738043947	intron_variant	MODIFIER	AGAP003238	N-myc downstream regulated	none	FALSE	1.80209337273335
2R	34905252	1	0.054585152838428	967.662641353246	intron_variant	MODIFIER	AGAP003283	atrial natriuretic peptide receptor A	none	FALSE	1.90811628744759
2R	38740652	1	0.054585152838428	23417.3066348325	synonymous_variant	LOW	AGAP003501	Lipase [Source:UniProtKB/TrEMBL;Acc:Q5TVS6]	none	TRUE	2.2464225165607
2R	38893795	2	0.054585152838428	9072.338080375	intron_variant	MODIFIER	AGAP003509	Complexin, isoform V	none	FALSE	1.02815342859054
2R	38937326	1	0.054585152838428	9625.94886831192	intron_variant	MODIFIER	AGAP003509	Complexin, isoform V	none	FALSE	1.02815342859054
2R	39880338	1	0.054585152838428	23786.6421797263	intergenic_region	MODIFIER	AGAP003572	unspecified product	none	TRUE	3.92850499403549
2R	40309754	1	0.054585152838428	16618.7357183581	intergenic_region	MODIFIER	none	none	none	TRUE	5.61196329321596
2R	41551834	2	0.054585152838428	9475.66744158154	upstream_gene_variant	MODIFIER	none	none	none	FALSE	1.59032667341809
2R	4491571	2	0.054585152838428	4565.65677056761	upstream_gene_variant	MODIFIER	AGAP001411	BCL2/adenovirus E1B 19 kDa protein-interacting protein 3	none	FALSE	0.167952247464369
2R	5063373	1	0.054585152838428	8637.93349017008	upstream_gene_variant	MODIFIER	AGAP001444	Heparan-sulfate 6-O-sulfotransferase [Source:UniProtKB/TrEMBL;Acc:Q7PXK2]	none	FALSE	-0.130460565089953
2R	5915521	1	0.054585152838428	10185.2033061752	upstream_gene_variant	MODIFIER	none	none	none	FALSE	0.578801280694208
2R	43776579	2	0.054585152838428	9541.89331000042	intron_variant	MODIFIER	AGAP003823	influenza virus NS1A-binding protein	none	FALSE	1.73367409688543
2R	43995430	1	0.054585152838428	7092.08343980555	intergenic_region	MODIFIER	none	none	none	FALSE	1.53176743386221
2R	46857243	1	0.054585152838428	6714.33262495706	intergenic_region	MODIFIER	none	none	none	FALSE	0
2R	49537198	1	0.054585152838428	9625.94886831192	missense_variant	MODERATE	AGAP004088	unspecified product	none	FALSE	-0.130375700115387
2R	53106351	1	0.054585152838428	1881.62107313306	intron_variant	MODIFIER	AGAP004244	Rolling pebbles	none	FALSE	0
2R	55825465	1	0.054585152838428	3066.95046007434	downstream_gene_variant	MODIFIER	AGAP004410	unspecified product	none	TRUE	2.69956530740732
2R	7837834	1	0.054585152838428	3007.27359656435	downstream_gene_variant	MODIFIER	none	none	none	FALSE	-0.102606114715849
2R	8866751	1	0.054585152838428	15481.2138374459	upstream_gene_variant	MODIFIER	AGAP001713	stearoyl-CoA desaturase (delta-9 desaturase)	none	TRUE	2.51748891224228
2R	9098639	1	0.054585152838428	8626.36181250873	upstream_gene_variant	MODIFIER	AGAP001736	histone deacetylase 11	none	FALSE	0.446298540930711
2R	9317833	2	0.054585152838428	32448.9303451089	intron_variant	MODIFIER	AGAP001751	Oxidation resistance protein	none	FALSE	1.32306191657646
2R	9622791	2	0.054585152838428	27943.3407287225	intergenic_region	MODIFIER	none	none	none	FALSE	0
3L	12894785	1	0.054585152838428	20050.1718210846	downstream_gene_variant	MODIFIER	none	none	none	FALSE	0
3L	15259940	1	0.054585152838428	26994.2249355892	intergenic_region	MODIFIER	none	none	none	FALSE	-0.286695078914009
3L	15788395	1	0.054585152838428	2796.61500424546	upstream_gene_variant	MODIFIER	AGAP011054	thioredoxin peroxidase 2	none	FALSE	1.70141792096363
3L	15902463	1	0.054585152838428	8917.98902814255	intergenic_region	MODIFIER	AGAP029318	unspecified product	none	FALSE	-1.17623944611557
3L	20802147	1	0.054585152838428	16916.0427376742	upstream_gene_variant	MODIFIER	AGAP029189	CAP-Gly domain-containing protein [Source:UniProtKB/TrEMBL;Acc:A0A2Y9D2E3]	none	FALSE	1.19240885730179
3L	22044116	1	0.054585152838428	10347.8362177926	upstream_gene_variant	MODIFIER	none	none	none	FALSE	-0.35318577408216
3L	23777074	2	0.054585152838428	25471.8304146738	intergenic_region	MODIFIER	none	none	none	FALSE	0.505320758879767
3L	25704850	1	0.054585152838428	32956.4294415174	intergenic_region	MODIFIER	none	none	none	FALSE	-1.87171071392535
3L	25934803	1	0.054585152838428	28728.1061803194	intron_variant	MODIFIER	AGAP028523	unspecified product	none	FALSE	-0.547172772281494
3L	29988763	1	0.054585152838428	21193.8812650797	upstream_gene_variant	MODIFIER	none	none	none	FALSE	-0.138434344409826
3L	30608215	1	0.054585152838428	20128.8524719661	intergenic_region	MODIFIER	none	none	none	FALSE	1.01951675341551
3L	31376665	1	0.054585152838428	9611.04593902759	upstream_gene_variant	MODIFIER	AGAP011685	unspecified product	none	FALSE	0.773102227625237
3L	31723232	1	0.054585152838428	28728.1061803194	upstream_gene_variant	MODIFIER	none	none	none	FALSE	0.638833938274235
3L	33741637	2	0.054585152838428	9025.80252370901	synonymous_variant	LOW	AGAP011817	unspecified product	none	FALSE	-1.42829078426739
3L	34736022	2	0.054585152838428	16509.5184692741	intergenic_region	MODIFIER	none	none	none	TRUE	2.17426233279805
3L	35701403	3	0.054585152838428	22205.7988223515	upstream_gene_variant	MODIFIER	none	none	none	FALSE	-0.337114461383786
3L	37848731	1	0.054585152838428	15548.8945966792	intron_variant	MODIFIER	AGAP012123	F-box and leucine-rich repeat protein 16	none	FALSE	-1.14332909617873
3L	39867647	2	0.054585152838428	2408.54221056594	intron_variant	MODIFIER	AGAP029544	unspecified product	none	FALSE	-0.241082789896954
3L	40612277	2	0.054585152838428	1881.62107313306	intergenic_region	MODIFIER	none	none	none	FALSE	0.904256809258507
3R	10396125	1	0.054585152838428	5497.65554266489	intergenic_region	MODIFIER	none	none	none	FALSE	-0.194479292062813
3R	12032471	1	0.054585152838428	10060.6708226492	intron_variant	MODIFIER	AGAP008535	unspecified product	none	FALSE	0.156845051355071
3R	12789030	1	0.054585152838428	34130.881139464	intron_variant	MODIFIER	AGAP008563	unspecified product	none	FALSE	-0.769856599707856
3R	17778807	1	0.054585152838428	10185.2033061752	intergenic_region	MODIFIER	none	none	none	FALSE	0.916078443653086
3R	17813138	2	0.054585152838428	2408.54221056594	upstream_gene_variant	MODIFIER	none	none	none	FALSE	0.916078443653086
3R	19912570	1	0.054585152838428	9611.04593902759	intron_variant	MODIFIER	AGAP029978	unspecified product	none	FALSE	-0.504942915297028
3R	20447745	1	0.054585152838428	2611.08453042296	upstream_gene_variant	MODIFIER	none	none	none	FALSE	-0.848597312936014
3R	20657133	3	0.054585152838428	30960.6452716285	upstream_gene_variant	MODIFIER	none	none	none	FALSE	1.84203725548522
3R	20708876	1	0.054585152838428	7743.95847938201	intergenic_region	MODIFIER	none	none	none	FALSE	1.84203725548522
3R	21698638	1	0.054585152838428	106.570176164593	intergenic_region	MODIFIER	AGAP029988	unspecified product	none	TRUE	2.64329100621076
3R	26559797	2	0.054585152838428	20128.8524719661	intergenic_region	MODIFIER	none	none	none	FALSE	0.743083697133141
3R	26686059	1	0.054585152838428	34130.881139464	intergenic_region	MODIFIER	none	none	none	FALSE	-1.50936805931679
3R	27275909	3	0.054585152838428	26994.2249355892	intergenic_region	MODIFIER	none	none	none	FALSE	1.56718772950136
3R	29302042	1	0.054585152838428	5240.22802609204	intergenic_region	MODIFIER	none	none	none	FALSE	0
3R	30039093	3	0.054585152838428	1087.40891367337	intergenic_region	MODIFIER	AGAP009261	Rap guanine nucleotide exchange factor (GEF) 2	none	FALSE	1.29018100804271
3R	32928357	1	0.054585152838428	12386.279453582	intron_variant	MODIFIER	AGAP009424	Calponin-homology (CH) domain-containing protein [Source:UniProtKB/TrEMBL;Acc:A0A1S4H1T7]	none	FALSE	0.662523586738239
3R	33063583	2	0.054585152838428	19144.3227809637	intergenic_region	MODIFIER	none	none	none	FALSE	1.37255352430769
3R	39253415	1	0.054585152838428	22816.9543934422	intergenic_region	MODIFIER	none	none	none	FALSE	-0.452055269108987
3R	4416991	1	0.054585152838428	32048.563346287	synonymous_variant	LOW	AGAP008025	Homeobox protein engrailed-like [Source:UniProtKB/TrEMBL;Acc:A0A1S4GX23]	none	TRUE	2.67924753360737
3R	6246378	1	0.054585152838428	14239.1832357023	downstream_gene_variant	MODIFIER	none	none	none	FALSE	0.212071525987905
3R	6845541	1	0.054585152838428	17322.378191807	intron_variant	MODIFIER	AGAP008202	potassium voltage-gated channel Shaw-related subfamily C, invertebrate	none	FALSE	1.62127377486036
3R	7616327	2	0.054585152838428	10998.1358376516	intergenic_region	MODIFIER	none	none	none	FALSE	1.53259117933874
X	13326055	1	0.054585152838428	30960.6452716285	intergenic_region	MODIFIER	none	none	none	FALSE	0
X	8722186	1	0.054585152838428	14239.1832357023	downstream_gene_variant	MODIFIER	AGAP013262	unspecified product	none	FALSE	0
2L	13718266	2	0.0553129548762737	2150.78216449365	upstream_gene_variant	MODIFIER	none	none	none	FALSE	1.60026081927691
2L	14171541	1	0.0553129548762737	6008.7303814082	intergenic_region	MODIFIER	AGAP005329	unspecified product	none	FALSE	0.566079727030348
2L	17341000	1	0.0553129548762737	25782.0744034865	upstream_gene_variant	MODIFIER	AGAP005575	gamma-tubulin complex component 2	none	TRUE	2.8148545146446
2L	19085293	2	0.0553129548762737	12404.5298772696	intergenic_region	MODIFIER	none	none	none	FALSE	0
2L	5529095	3	0.0553129548762737	124.532483525993	intergenic_region	MODIFIER	none	none	none	FALSE	0
2L	42844685	2	0.0553129548762737	5240.22802609204	intergenic_region	MODIFIER	none	none	none	FALSE	-1.28269876878249
2L	45825957	1	0.0553129548762737	2555.23756611654	intergenic_region	MODIFIER	AGAP029913	unspecified product	none	FALSE	0.619858512789924
2L	46447518	1	0.0553129548762737	1881.62107313306	intergenic_region	MODIFIER	none	none	none	FALSE	1.81227173011202
2L	47425437	1	0.0553129548762737	2808.8507970221	downstream_gene_variant	MODIFIER	none	none	none	FALSE	-0.0595123618513685
2R	1114955	3	0.0553129548762737	2877.60573929593	intron_variant	MODIFIER	AGAP029983	unspecified product	none	TRUE	2.28889862761344
2R	1313326	1	0.0553129548762737	3066.95046007434	intron_variant	MODIFIER	AGAP001201	defective proboscis extension response	none	FALSE	0.578801280694208
2R	1898960	1	0.0553129548762737	15481.2138374459	intergenic_region	MODIFIER	none	none	none	FALSE	-1.05983989017312
2R	10251263	1	0.0553129548762737	31443.3162059509	upstream_gene_variant	MODIFIER	AGAP013458	unspecified product	none	TRUE	2.2971715370231
2R	10530444	1	0.0553129548762737	15481.2138374459	synonymous_variant	LOW	AGAP001795	mortality factor 4-like protein 1	none	FALSE	0.843125016763056
2R	11148394	1	0.0553129548762737	16617.5464048715	intron_variant	MODIFIER	none	none	none	FALSE	0.53631406076747
2R	13408126	2	0.0553129548762737	15065.7405038231	synonymous_variant	LOW	AGAP002004	nuclear RNA export factor 1/2	none	TRUE	2.59004370394344
2R	15456111	2	0.0553129548762737	827.143041480087	intergenic_region	MODIFIER	none	none	none	FALSE	0.180342900476923
2R	15797488	1	0.0553129548762737	848.746872184322	intron_variant	MODIFIER	AGAP029570	Rap-GAP domain-containing protein [Source:UniProtKB/TrEMBL;Acc:A0A453YZY8]	none	FALSE	-1.00675342413802
2R	15822429	2	0.0553129548762737	943.584180190509	intergenic_region	MODIFIER	AGAP029570	Rap-GAP domain-containing protein [Source:UniProtKB/TrEMBL;Acc:A0A453YZY8]	none	FALSE	-0.565932930512289
2R	2685079	1	0.0553129548762737	1087.40891367337	intergenic_region	MODIFIER	none	none	none	FALSE	1.60899598103295
2R	3085081	2	0.0553129548762737	33872.7814764118	intergenic_region	MODIFIER	AGAP001330	furin	none	TRUE	2.33114705736518
2R	3190079	2	0.0553129548762737	2555.23756611654	intron_variant	MODIFIER	AGAP001330	furin	none	TRUE	3.64783231549978
2R	3804411	2	0.0553129548762737	1532.20695561509	downstream_gene_variant	MODIFIER	AGAP001370	Ras association domain-containing protein 7/8	none	TRUE	4.30013291148079
2R	3824228	1	0.0553129548762737	9633.2061978121	intergenic_region	MODIFIER	AGAP001370	Ras association domain-containing protein 7/8	none	TRUE	2.47236455087364
2R	32699727	1	0.0553129548762737	29676.037917622	intron_variant	MODIFIER	AGAP003115	unspecified product	none	FALSE	1.51397432858702
2R	34148733	1	0.0553129548762737	2808.8507970221	intergenic_region	MODIFIER	none	none	none	FALSE	0
2R	37228580	1	0.0553129548762737	10776.6715296717	downstream_gene_variant	MODIFIER	AGAP003388	unspecified product	none	FALSE	0.114263313033258
2R	37759338	1	0.0553129548762737	2818.2188349497	upstream_gene_variant	MODIFIER	AGAP003439	unspecified product	none	FALSE	0.445785661528554
2R	4450582	1	0.0553129548762737	23046.4399536324	intergenic_region	MODIFIER	none	none	none	FALSE	0.167952247464369
2R	5391790	2	0.0553129548762737	22947.0713069158	upstream_gene_variant	MODIFIER	AGAP001478	ionotropic receptor NMDAR1	none	TRUE	2.34617853552889
2R	5868383	2	0.0553129548762737	971.695040739868	intergenic_region	MODIFIER	none	none	none	FALSE	1.34905333096752
2R	42470581	2	0.0553129548762737	30819.8301333916	upstream_gene_variant	MODIFIER	none	none	none	FALSE	1.74844050069351
2R	44247736	2	0.0553129548762737	6213.02021666497	intron_variant	MODIFIER	AGAP003839	Fem-1 homolog c	none	FALSE	1.357875989616
2R	57527178	1	0.0553129548762737	21193.8812650797	upstream_gene_variant	MODIFIER	AGAP004548	LIM domain-containing protein	none	FALSE	1.53176743386221
2R	7001936	1	0.0553129548762737	16894.0644831727	upstream_gene_variant	MODIFIER	AGAP001625	unspecified product	none	FALSE	-0.331290245329411
2R	7948841	1	0.0553129548762737	9757.55906635278	intergenic_region	MODIFIER	none	none	none	TRUE	2.15474797924579
2R	8331642	1	0.0553129548762737	831.364175570068	intron_variant	MODIFIER	AGAP001683	calcium/calmodulin-dependent serine protein kinase	none	FALSE	1.8005568359234
2R	8466436	1	0.0553129548762737	32939.9506920146	upstream_gene_variant	MODIFIER	AGAP001690	unspecified product	none	FALSE	1.346423806673
2R	8970239	2	0.0553129548762737	20609.3707222331	intergenic_region	MODIFIER	none	none	none	FALSE	0.498333203846276
2R	9198674	2	0.0553129548762737	9816.62364191748	intergenic_region	MODIFIER	none	none	none	FALSE	-0.156193460905807
3L	16750245	1	0.0553129548762737	30960.6452716285	downstream_gene_variant	MODIFIER	AGAP011096	CCAAT/enhancer binding protein (C/EBP), invertebrate	none	FALSE	0.950826198928928
3L	17489364	2	0.0553129548762737	2818.2188349497	intergenic_region	MODIFIER	none	none	none	FALSE	0.920001732506537
3L	17731635	2	0.0553129548762737	33872.7814764118	intergenic_region	MODIFIER	none	none	none	FALSE	1.5917540665244
3L	18490755	2	0.0553129548762737	27955.8721937203	intergenic_region	MODIFIER	none	none	none	FALSE	1.25410005509005
3L	19989061	1	0.0553129548762737	9757.55906635278	synonymous_variant	LOW	AGAP011247	Longitudinals lacking protein-like	none	FALSE	-0.179735194793824
3L	20029978	1	0.0553129548762737	30960.6452716285	upstream_gene_variant	MODIFIER	none	none	none	FALSE	-0.179735194793824
3L	20765753	3	0.0553129548762737	106.570176164593	downstream_gene_variant	MODIFIER	AGAP011302	alkaline phosphatase	none	FALSE	1.19240885730179
3L	20977226	1	0.0553129548762737	30713.259957227	intergenic_region	MODIFIER	none	none	none	FALSE	1.22367504360988
3L	3604169	1	0.0553129548762737	20061.1717127327	intergenic_region	MODIFIER	none	none	none	FALSE	0.72850070170596
3L	22529937	1	0.0553129548762737	2045.69619131836	intergenic_region	MODIFIER	none	none	none	FALSE	-1.15120046884751
3L	24811873	1	0.0553129548762737	27226.6915196612	intergenic_region	MODIFIER	AGAP029627	DOMON domain-containing protein [Source:UniProtKB/TrEMBL;Acc:A0A453Z062]	none	FALSE	0.791273266903435
3L	26988671	2	0.0553129548762737	38185.7482614326	intergenic_region	MODIFIER	none	none	none	FALSE	0
3L	28029102	1	0.0553129548762737	31608.9164607795	intergenic_region	MODIFIER	none	none	none	FALSE	-1.5207961196003
3L	28318278	1	0.0553129548762737	20477.5440166445	upstream_gene_variant	MODIFIER	none	none	none	FALSE	-1.37754845329295
3L	28900831	2	0.0553129548762737	32448.9303451089	intergenic_region	MODIFIER	none	none	none	FALSE	0.798031215955006
3L	29670916	2	0.0553129548762737	10959.8362717977	intergenic_region	MODIFIER	none	none	none	FALSE	-0.543757640560296
3L	29725030	1	0.0553129548762737	419.160186380039	intergenic_region	MODIFIER	none	none	none	FALSE	-0.543757640560296
3L	30435483	1	0.0553129548762737	3765.20297405739	intergenic_region	MODIFIER	none	none	none	TRUE	2.53614711014186
3L	31784916	2	0.0553129548762737	22816.9543934422	intergenic_region	MODIFIER	none	none	none	FALSE	-1.33630963717544
3L	34345159	2	0.0553129548762737	36360.6742758422	intergenic_region	MODIFIER	AGAP011870	matrix metalloprotease 2	none	FALSE	-1.36869818454169
3L	36885461	2	0.0553129548762737	33872.7814764118	intergenic_region	MODIFIER	AGAP012051	ANK_REP_REGION domain-containing protein [Source:UniProtKB/TrEMBL;Acc:A0A1S4H983]	none	FALSE	1.31199093520427
3L	37706624	2	0.0553129548762737	28728.1061803194	intergenic_region	MODIFIER	none	none	none	FALSE	-0.718936954441909
3R	700221	2	0.0553129548762737	10060.6708226492	intron_variant	MODIFIER	AGAP029984	unspecified product	none	FALSE	-0.0468548237376379
3R	1220927	2	0.0553129548762737	33804.9220899659	intergenic_region	MODIFIER	none	none	none	FALSE	1.1903387102081
3R	1772429	1	0.0553129548762737	33872.7814764118	intron_variant	MODIFIER	AGAP007839	unspecified product	none	FALSE	-0.0362544275278404
3R	11431627	2	0.0553129548762737	9440.97969889832	upstream_gene_variant	MODIFIER	none	none	none	FALSE	-0.822010728645975
3R	12332426	1	0.0553129548762737	4249.64050959427	intron_variant	MODIFIER	AGAP008542	abhydrolase domain-containing protein 2	none	FALSE	0.470184250543625
3R	14264103	1	0.0553129548762737	7184.04006732132	intergenic_region	MODIFIER	none	none	none	FALSE	0.628263051922443
3R	14923855	2	0.0553129548762737	28625.0973710012	intron_variant	MODIFIER	AGAP008691	atrial natriuretic peptide receptor A	none	FALSE	1.12466076250621
3R	15025494	2	0.0553129548762737	6855.37191502506	intergenic_region	MODIFIER	none	none	none	FALSE	-1.524730917364
3R	16520850	1	0.0553129548762737	9878.16662497665	intergenic_region	MODIFIER	none	none	none	FALSE	1.04728064791013
3R	16602452	2	0.0553129548762737	23878.1711012475	intergenic_region	MODIFIER	none	none	none	FALSE	1.61907949087176
3R	17462861	1	0.0553129548762737	142.588202423069	intergenic_region	MODIFIER	none	none	none	FALSE	1.86015586040764
3R	17556088	2	0.0553129548762737	9757.55906635278	intergenic_region	MODIFIER	none	none	none	FALSE	-0.504942915297028
3R	18391621	2	0.0553129548762737	106.570176164593	downstream_gene_variant	MODIFIER	none	none	none	FALSE	0.889403183197879
3R	20117189	2	0.0553129548762737	22053.8411480964	intron_variant	MODIFIER	AGAP008869	Chromosome transmission fidelity protein 18 [Source:UniProtKB/TrEMBL;Acc:A0A1S4H083]	none	FALSE	-1.63592468921266
3R	20465305	1	0.0553129548762737	30410.683102056	intergenic_region	MODIFIER	none	none	none	FALSE	-0.848597312936014
3R	21382006	1	0.0553129548762737	22645.0416573557	downstream_gene_variant	MODIFIER	none	none	none	FALSE	0.584084333522734
3R	3916059	2	0.0553129548762737	13379.7049789034	upstream_gene_variant	MODIFIER	none	none	none	FALSE	1.49876620648757
3R	22161504	1	0.0553129548762737	3066.95046007434	intergenic_region	MODIFIER	none	none	none	FALSE	-1.07827528226691
3R	25763026	2	0.0553129548762737	29556.8550189315	intergenic_region	MODIFIER	none	none	none	FALSE	1.98575570841962
3R	26554129	1	0.0553129548762737	33872.7814764118	intergenic_region	MODIFIER	none	none	none	FALSE	0.743083697133141
3R	27351652	1	0.0553129548762737	3729.6892640632	intergenic_region	MODIFIER	none	none	none	FALSE	0.257776311277566
3R	27591992	1	0.0553129548762737	2877.60573929593	intergenic_region	MODIFIER	none	none	none	FALSE	1.16062221064845
3R	28012817	1	0.0553129548762737	29676.037917622	intron_variant	MODIFIER	AGAP009164	unspecified product	none	FALSE	0.223769195123586
3R	30077277	1	0.0553129548762737	15548.8945966792	downstream_gene_variant	MODIFIER	AGAP009263	CLIP-domain serine protease [Source:UniProtKB/TrEMBL;Acc:A0A1S4H1C9]	none	FALSE	1.29018100804271
3R	31823262	1	0.0553129548762737	29823.0135849281	upstream_gene_variant	MODIFIER	AGAP029981	unspecified product	none	FALSE	0.0550535103556944
3R	35139044	3	0.0553129548762737	26829.250856512	upstream_gene_variant	MODIFIER	AGAP009518	unspecified product	none	FALSE	-0.874747358375944
3R	35515701	1	0.0553129548762737	14239.1832357023	intergenic_region	MODIFIER	AGAP029990	unspecified product	none	FALSE	0.728301081170698
3R	35837252	1	0.0553129548762737	25397.1840152216	intergenic_region	MODIFIER	none	none	none	FALSE	-0.172831794575321
3R	36199126	1	0.0553129548762737	28868.8380561084	intergenic_region	MODIFIER	AGAP029412	unspecified product	none	TRUE	3.74906186856083
3R	37827643	1	0.0553129548762737	39307.0535402219	intergenic_region	MODIFIER	none	none	none	FALSE	0.57412618981776
3R	41403368	1	0.0553129548762737	23116.6841187316	intergenic_region	MODIFIER	none	none	none	FALSE	0
3R	4154218	3	0.0553129548762737	5798.74163447056	intergenic_region	MODIFIER	none	none	none	FALSE	0.203927586583124
3R	4315794	1	0.0553129548762737	8614.54649649377	upstream_gene_variant	MODIFIER	none	none	none	FALSE	0.468652986485957
3R	4368855	2	0.0553129548762737	16916.0427376742	intergenic_region	MODIFIER	none	none	none	TRUE	2.67924753360737
3R	4724005	1	0.0553129548762737	1881.62107313306	intron_variant	MODIFIER	AGAP029774	unspecified product	none	FALSE	0.634479826814313
3R	5231346	1	0.0553129548762737	9811.94643164258	synonymous_variant	LOW	AGAP008081	HA2 domain-containing protein [Source:UniProtKB/TrEMBL;Acc:A0A1S4GXZ2]	none	FALSE	0.826610469344733
3R	45189664	2	0.0553129548762737	18066.3268928565	upstream_gene_variant	MODIFIER	none	none	none	FALSE	-0.246550383912583
3R	7346069	1	0.0553129548762737	29676.037917622	intergenic_region	MODIFIER	none	none	none	FALSE	1.16888312560339
3R	7576693	1	0.0553129548762737	879.850809611685	upstream_gene_variant	MODIFIER	AGAP029580	Protein kinase domain-containing protein [Source:UniProtKB/TrEMBL;Acc:A0A453YZZ9]	none	FALSE	1.53259117933874
3R	8185967	2	0.0553129548762737	9529.61568770044	downstream_gene_variant	MODIFIER	none	none	none	FALSE	-0.540556253591838
3R	8347154	1	0.0553129548762737	28914.4933965256	intergenic_region	MODIFIER	none	none	none	FALSE	0.629500008974727
3R	8655546	1	0.0553129548762737	29676.037917622	intergenic_region	MODIFIER	none	none	none	FALSE	1.20233435144664
3R	9370772	1	0.0553129548762737	23116.6841187316	intergenic_region	MODIFIER	none	none	none	FALSE	-2.3180206661982
3R	9910676	1	0.0553129548762737	13977.9906444548	upstream_gene_variant	MODIFIER	none	none	none	FALSE	0.203432148377189
X	12220212	2	0.0553129548762737	36360.6742758422	intergenic_region	MODIFIER	none	none	none	FALSE	0
X	15993245	1	0.0553129548762737	39370.4370190767	intergenic_region	MODIFIER	none	none	none	FALSE	0
2L	12757898	1	0.0560407569141194	15548.8945966792	intron_variant	MODIFIER	AGAP005243	unspecified product	none	FALSE	-0.560101738670701
2L	13630916	2	0.0560407569141194	45216.1816947681	downstream_gene_variant	MODIFIER	AGAP005285	unspecified product	none	FALSE	-0.169747368858961
2L	15507410	1	0.0560407569141194	18701.6444203286	intergenic_region	MODIFIER	none	none	none	FALSE	-0.517447091546402
2L	17215273	1	0.0560407569141194	44442.1054638501	intron_variant	MODIFIER	AGAP005564	unspecified product	none	FALSE	1.31123475675318
2L	17240814	1	0.0560407569141194	2555.23756611654	intron_variant	MODIFIER	AGAP005564	unspecified product	none	FALSE	1.31123475675318
2L	17664670	1	0.0560407569141194	10060.6708226492	intergenic_region	MODIFIER	AGAP005599	PH-sensitive chloride channel	none	FALSE	-0.0707547655670304
2L	17888534	1	0.0560407569141194	15481.2138374459	intergenic_region	MODIFIER	AGAP005617	unspecified product	none	FALSE	-1.32009868393896
2L	19124996	1	0.0560407569141194	27542.7767933781	intergenic_region	MODIFIER	none	none	none	FALSE	0
2L	20446287	2	0.0560407569141194	4825.70240647935	intron_variant	MODIFIER	AGAP005773	guanine nucleotide-binding protein G(o) subunit alpha	none	FALSE	-0.702634469588314
2L	42803216	1	0.0560407569141194	36360.6742758422	missense_variant	MODERATE	AGAP007106	ubiquitin carboxyl-terminal hydrolase 47	none	FALSE	-1.28269876878249
2L	43496815	2	0.0560407569141194	15481.2138374459	intergenic_region	MODIFIER	AGAP007137	unspecified product	none	FALSE	0.833744419089668
2L	44953219	1	0.0560407569141194	42413.1237301618	intergenic_region	MODIFIER	none	none	none	FALSE	1.75613190850513
2L	45792699	2	0.0560407569141194	43162.31307269	5_prime_UTR_variant	MODIFIER	AGAP028466	unspecified product	none	FALSE	0.619858512789924
2L	48508129	1	0.0560407569141194	9757.55906635278	downstream_gene_variant	MODIFIER	AGAP007633	solute carrier family 36 (proton-coupled amino acid transporter)	none	FALSE	0.967902986642878
2L	48634521	2	0.0560407569141194	9246.25321412783	synonymous_variant	LOW	AGAP007645	unspecified product	none	FALSE	0.020997544675985
2L	48681735	2	0.0560407569141194	19982.3483861659	intergenic_region	MODIFIER	AGAP007646	unspecified product	none	FALSE	1.04025519147458
2L	8675436	2	0.0560407569141194	15548.8945966792	intron_variant	MODIFIER	AGAP005037	coiled-coil domain-containing protein AGAP005037	none	FALSE	0.0449510029734936
2R	10829992	1	0.0560407569141194	11807.8879181305	intergenic_region	MODIFIER	none	none	none	FALSE	-1.25146430064017
2R	11989047	1	0.0560407569141194	15827.2380225223	upstream_gene_variant	MODIFIER	none	none	none	FALSE	0.706598577597796
2R	14150918	1	0.0560407569141194	2045.69619131836	intergenic_region	MODIFIER	AGAP029155	unspecified product	none	TRUE	3.21371576066153
2R	14364379	1	0.0560407569141194	45380.2568129534	intergenic_region	MODIFIER	none	none	none	FALSE	-0.51932650499884
2R	14417420	1	0.0560407569141194	9205.93049932483	downstream_gene_variant	MODIFIER	none	none	none	FALSE	1.08302487836349
2R	14468022	3	0.0560407569141194	5497.65554266489	intergenic_region	MODIFIER	none	none	none	FALSE	1.08302487836349
2R	14636703	1	0.0560407569141194	9133.98502606155	intergenic_region	MODIFIER	none	none	none	FALSE	1.12108368702011
2R	14978710	1	0.0560407569141194	1606.18890138086	intergenic_region	MODIFIER	none	none	none	FALSE	-0.714864001578957
2R	16558404	1	0.0560407569141194	8557.35292707593	intron_variant	MODIFIER	AGAP002155	hepatocyte nuclear factor 4	none	FALSE	1.23774260685159
2R	16640698	1	0.0560407569141194	6414.0075775593	upstream_gene_variant	MODIFIER	none	none	none	FALSE	-0.299485933914585
2R	17370598	1	0.0560407569141194	13219.8812411438	intergenic_region	MODIFIER	none	none	none	FALSE	1.46487132038896
2R	18075139	1	0.0560407569141194	124.532483525993	upstream_gene_variant	MODIFIER	AGAP002244	unspecified product	none	FALSE	0.336733334959148
2R	3184440	2	0.0560407569141194	38526.6604829098	downstream_gene_variant	MODIFIER	AGAP001330	furin	none	TRUE	3.64783231549978
2R	3297225	1	0.0560407569141194	15065.7405038231	upstream_gene_variant	MODIFIER	none	none	none	TRUE	3.40484593842321
2R	32660271	1	0.0560407569141194	16916.0427376742	intergenic_region	MODIFIER	none	none	none	TRUE	2.33199667427241
2R	33297107	1	0.0560407569141194	848.746872184322	intergenic_region	MODIFIER	none	none	none	TRUE	2.99127659223051
2R	33554143	1	0.0560407569141194	848.746872184322	upstream_gene_variant	MODIFIER	none	none	none	FALSE	1.49157281249046
2R	33564334	1	0.0560407569141194	37065.427496538	downstream_gene_variant	MODIFIER	none	none	none	FALSE	1.49157281249046
2R	33600103	2	0.0560407569141194	26405.6440315758	intron_variant	MODIFIER	AGAP003181	RING-type domain-containing protein [Source:UniProtKB/TrEMBL;Acc:Q5TTG8]	none	FALSE	-0.0162208816744603
2R	35604440	1	0.0560407569141194	9544.97477565178	intergenic_region	MODIFIER	none	none	none	FALSE	0.868815458101296
2R	35636400	1	0.0560407569141194	18701.6444203286	intergenic_region	MODIFIER	none	none	none	FALSE	0.868815458101296
2R	35909415	1	0.0560407569141194	106.570176164593	intron_variant	MODIFIER	AGAP003319	unspecified product	none	FALSE	0.647765279605916
2R	38332570	1	0.0560407569141194	14024.4313420007	intergenic_region	MODIFIER	none	none	none	FALSE	-0.581249360433664
2R	38720595	2	0.0560407569141194	19693.1280309945	intergenic_region	MODIFIER	AGAP003498	unspecified product	none	TRUE	2.2464225165607
2R	40127287	1	0.0560407569141194	1881.62107313306	intergenic_region	MODIFIER	none	none	none	TRUE	4.53324778402891
2R	40414408	2	0.0560407569141194	43915.980567771	intron_variant	MODIFIER	AGAP003600	Elongation of very long chain fatty acids protein [Source:UniProtKB/TrEMBL;Acc:Q7QAP0]	none	TRUE	3.79388258043077
2R	40560937	3	0.0560407569141194	2818.2188349497	synonymous_variant	LOW	AGAP003616	unspecified product	none	FALSE	1.8017075543325
2R	4040557	1	0.0560407569141194	9530.44606768051	intron_variant	MODIFIER	AGAP001379	putative gastrin/cholecystokinin receptor 2	none	FALSE	0.590668573637601
2R	4856948	2	0.0560407569141194	9205.93049932483	intron_variant	MODIFIER	AGAP001434	glutamate receptor, anionic	none	FALSE	0.143854441720616
2R	51554332	1	0.0560407569141194	1263.62297814402	upstream_gene_variant	MODIFIER	none	none	none	FALSE	1.671700448774
2R	57144242	2	0.0560407569141194	30609.7272534525	downstream_gene_variant	MODIFIER	AGAP004504	unspecified product	none	FALSE	0.291349549864912
2R	6704272	2	0.0560407569141194	15065.7405038231	intron_variant	MODIFIER	AGAP001608	unspecified product	none	FALSE	1.37255352430769
2R	7024601	1	0.0560407569141194	20061.1717127327	upstream_gene_variant	MODIFIER	AGAP001629	unspecified product	none	FALSE	1.07323685822202
2R	7051264	2	0.0560407569141194	23638.0393254595	intron_variant	MODIFIER	AGAP001632	unspecified product	none	FALSE	1.07323685822202
2R	7456046	1	0.0560407569141194	32448.9303451089	intergenic_region	MODIFIER	none	none	none	FALSE	1.47393723466088
2R	7567585	2	0.0560407569141194	32956.4294415174	upstream_gene_variant	MODIFIER	AGAP001660	unspecified product	none	FALSE	0.342789939099774
2R	8131235	2	0.0560407569141194	16162.2164361286	downstream_gene_variant	MODIFIER	AGAP029568	unspecified product	none	FALSE	0.441893270094398
2R	8996457	2	0.0560407569141194	6538.54006108529	downstream_gene_variant	MODIFIER	none	none	none	FALSE	0.498333203846276
2R	9329991	1	0.0560407569141194	2447.86137055449	intron_variant	MODIFIER	AGAP001751	Oxidation resistance protein	none	FALSE	1.32306191657646
3L	14785138	1	0.0560407569141194	2146.49428415515	intergenic_region	MODIFIER	none	none	none	FALSE	-1.01698834836805
3L	14891921	1	0.0560407569141194	9205.93049932483	intergenic_region	MODIFIER	none	none	none	FALSE	1.1612820040005
3L	16489492	2	0.0560407569141194	10256.2337436689	upstream_gene_variant	MODIFIER	none	none	none	FALSE	-0.029682614640111
3L	17406908	1	0.0560407569141194	11807.8879181305	intergenic_region	MODIFIER	AGAP011122	NAD+ kinase [Source:UniProtKB/TrEMBL;Acc:A0A453YWU9]	none	FALSE	1.82213314281263
3L	17728870	1	0.0560407569141194	9633.2061978121	intergenic_region	MODIFIER	none	none	none	FALSE	1.5917540665244
3L	18209490	1	0.0560407569141194	22947.0713069158	missense_variant	MODERATE	AGAP011169	Transferrin [Source:UniProtKB/TrEMBL;Acc:A0A1S4H5X3]	none	FALSE	1.67580049029784
3L	18661110	1	0.0560407569141194	44442.1054638501	intergenic_region	MODIFIER	none	none	none	FALSE	1.3848090958407
3L	19662446	1	0.0560407569141194	943.584180190509	intergenic_region	MODIFIER	none	none	none	FALSE	-1.26333890604284
3L	20886533	1	0.0560407569141194	41318.9788935478	intron_variant	MODIFIER	AGAP011314	cytochrome b5 reductase 4	none	FALSE	0.987970645536385
3L	21549046	1	0.0560407569141194	15481.2138374459	intergenic_region	MODIFIER	none	none	none	FALSE	0.413447899998604
3L	22414956	1	0.0560407569141194	5158.73546551441	intergenic_region	MODIFIER	none	none	none	FALSE	0.402400999764763
3L	25457616	2	0.0560407569141194	529.500896755142	splice_region_variant&intron_variant	LOW	AGAP011495	F-box domain-containing protein [Source:UniProtKB/TrEMBL;Acc:A0A1S4H6V1]	none	FALSE	-0.497177841177962
3L	27463486	1	0.0560407569141194	25850.9572048109	intergenic_region	MODIFIER	none	none	none	FALSE	-1.26482889135946
3L	27520282	1	0.0560407569141194	18295.5759087793	intergenic_region	MODIFIER	none	none	none	FALSE	-1.26482889135946
3L	29368473	2	0.0560407569141194	44774.606798541	intergenic_region	MODIFIER	none	none	none	FALSE	-0.908176381252195
3L	30181136	1	0.0560407569141194	13379.7049789034	intergenic_region	MODIFIER	none	none	none	FALSE	0.343043895293995
3L	31325681	2	0.0560407569141194	15110.4842822959	intergenic_region	MODIFIER	AGAP011685	unspecified product	none	FALSE	0.767915878600781
3L	32403353	2	0.0560407569141194	30713.259957227	intergenic_region	MODIFIER	AGAP029899	unspecified product	none	FALSE	0.728239667823015
3L	32753121	2	0.0560407569141194	28868.8380561084	intron_variant	MODIFIER	AGAP029515	Peptidase M12B domain-containing protein [Source:UniProtKB/TrEMBL;Acc:A0A453Z0T3]	none	FALSE	0.766392992291923
3L	33189400	1	0.0560407569141194	12784.9349456476	intergenic_region	MODIFIER	AGAP011778	unspecified product	none	FALSE	-1.27486902792339
3L	33274343	3	0.0560407569141194	14018.1335936795	upstream_gene_variant	MODIFIER	none	none	none	FALSE	0.497523463969424
3L	33685233	2	0.0560407569141194	15548.8945966792	intergenic_region	MODIFIER	none	none	none	FALSE	-1.42829078426739
3L	34283280	1	0.0560407569141194	30211.6768377224	intron_variant	MODIFIER	AGAP011859	beta-glucuronidase	none	FALSE	-1.36869818454169
3L	34981653	2	0.0560407569141194	44934.4929280416	intron_variant	MODIFIER	AGAP011916	carboxylesterase	none	FALSE	-1.3304314407348
3L	35322986	1	0.0560407569141194	32865.6149260336	intergenic_region	MODIFIER	none	none	none	FALSE	1.98647965672352
3L	36089260	2	0.0560407569141194	44851.5784807157	upstream_gene_variant	MODIFIER	AGAP012005	ATP-binding cassette transporter (ABC transporter) family F member 3	none	FALSE	-1.98326196006455
3L	38915560	1	0.0560407569141194	124.532483525993	intergenic_region	MODIFIER	none	none	none	FALSE	1.09036631786818
3L	38937114	1	0.0560407569141194	44105.6724754548	intergenic_region	MODIFIER	none	none	none	FALSE	1.09036631786818
3L	40008091	2	0.0560407569141194	15481.2138374459	intergenic_region	MODIFIER	none	none	none	FALSE	1.83873191255828
3L	40457117	2	0.0560407569141194	2408.54221056594	intergenic_region	MODIFIER	none	none	none	FALSE	0.279410889767125
3R	10378968	2	0.0560407569141194	20061.1717127327	upstream_gene_variant	MODIFIER	none	none	none	FALSE	-0.194479292062813
3R	11617838	2	0.0560407569141194	26864.5600585861	intergenic_region	MODIFIER	none	none	none	FALSE	-0.306149731621441
3R	12856353	3	0.0560407569141194	15481.2138374459	intergenic_region	MODIFIER	none	none	none	FALSE	0.741926413030188
3R	13044305	1	0.0560407569141194	22891.3130026167	intergenic_region	MODIFIER	none	none	none	FALSE	-2.15229032381007
3R	14383676	1	0.0560407569141194	4249.64050959427	intergenic_region	MODIFIER	AGAP008656	semaphorin 6	none	FALSE	0.281367376543091
3R	14383677	1	0.0560407569141194	4249.64050959427	intergenic_region	MODIFIER	AGAP008656	semaphorin 6	none	FALSE	0.281367376543091
3R	16321876	1	0.0560407569141194	26391.6872879897	upstream_gene_variant	MODIFIER	AGAP008735	testis-specific serine kinase	none	FALSE	-0.69550012429636
3R	16654231	1	0.0560407569141194	14485.9458121655	intergenic_region	MODIFIER	none	none	none	FALSE	-1.045936882591
3R	16857592	3	0.0560407569141194	2121.68345775696	intron_variant	MODIFIER	AGAP008746	Protein bem46	none	FALSE	-0.632937229361053
3R	17360966	2	0.0560407569141194	22749.3013322874	upstream_gene_variant	MODIFIER	none	none	none	TRUE	2.25547666972071
3R	17843845	3	0.0560407569141194	40419.8958393595	downstream_gene_variant	MODIFIER	none	none	none	FALSE	0.319196032112167
3R	19615981	2	0.0560407569141194	16916.0427376742	intergenic_region	MODIFIER	none	none	none	FALSE	-1.85063628552948
3R	21623354	2	0.0560407569141194	106.570176164593	intron_variant	MODIFIER	AGAP029988	unspecified product	none	TRUE	2.26996013175949
3R	21980676	1	0.0560407569141194	10060.6708226492	intergenic_region	MODIFIER	none	none	none	FALSE	1.11071557038897
3R	2104507	1	0.0560407569141194	32956.4294415174	intergenic_region	MODIFIER	AGAP007849	laminin, alpha 1/2	none	FALSE	1.52568729974437
3R	3403173	2	0.0560407569141194	28728.1061803194	upstream_gene_variant	MODIFIER	AGAP007970	autophagy related gene	none	FALSE	-0.0311212009384632
3R	3760922	1	0.0560407569141194	26574.2365178499	upstream_gene_variant	MODIFIER	none	none	none	FALSE	1.80932017171116
3R	3963513	1	0.0560407569141194	18701.6444203286	intron_variant	MODIFIER	AGAP029532	Nuclear receptor-binding protein [Source:UniProtKB/TrEMBL;Acc:A0A453YZY2]	none	FALSE	-0.559154218632849
3R	23498736	3	0.0560407569141194	78.7032379589787	upstream_gene_variant	MODIFIER	none	none	none	FALSE	-0.268322813522619
3R	23507728	1	0.0560407569141194	691.251989364746	downstream_gene_variant	MODIFIER	none	none	none	FALSE	-0.268322813522619
3R	24931043	2	0.0560407569141194	43162.31307269	downstream_gene_variant	MODIFIER	none	none	none	FALSE	0.030286575418436
3R	25456686	2	0.0560407569141194	9757.55906635278	downstream_gene_variant	MODIFIER	AGAP009083	CCHC-type domain-containing protein [Source:UniProtKB/TrEMBL;Acc:A0A1S4H042]	none	FALSE	0.598189272344834
3R	25814965	1	0.0560407569141194	24352.0206349433	intron_variant	MODIFIER	AGAP009112	TPR_REGION domain-containing protein [Source:UniProtKB/TrEMBL;Acc:A0A1S4H0X0]	none	FALSE	1.98575570841962
3R	25987891	1	0.0560407569141194	106.570176164593	intergenic_region	MODIFIER	none	none	none	FALSE	0.869334781745428
3R	26789877	1	0.0560407569141194	18177.0513860226	intergenic_region	MODIFIER	none	none	none	FALSE	1.3268820747061
3R	28309083	2	0.0560407569141194	142.588202423069	intergenic_region	MODIFIER	none	none	none	FALSE	1.86582416137393
3R	30047714	2	0.0560407569141194	447.657327827786	downstream_gene_variant	MODIFIER	AGAP009261	Rap guanine nucleotide exchange factor (GEF) 2	none	FALSE	1.29018100804271
3R	30990729	1	0.0560407569141194	18219.0025654393	intergenic_region	MODIFIER	AGAP009303	unspecified product	none	FALSE	0.414373848733041
3R	32116600	1	0.0560407569141194	9998.2803875407	intergenic_region	MODIFIER	none	none	none	FALSE	1.80932017171116
3R	36984827	1	0.0560407569141194	8910.75991854134	upstream_gene_variant	MODIFIER	AGAP009608	C2H2-type domain-containing protein [Source:UniProtKB/TrEMBL;Acc:A0A1S4H1J7]	none	FALSE	1.60026081927691
3R	4174086	1	0.0560407569141194	10060.6708226492	downstream_gene_variant	MODIFIER	AGAP008012	unspecified product	none	FALSE	0.203927586583124
3R	4441879	1	0.0560407569141194	124.532483525993	intron_variant	MODIFIER	AGAP008025	Homeobox protein engrailed-like [Source:UniProtKB/TrEMBL;Acc:A0A1S4GX23]	none	FALSE	0.496284234037668
3R	47575494	1	0.0560407569141194	3729.6892640632	missense_variant	MODERATE	AGAP010009	unspecified product	none	FALSE	1.10593297085232
3R	49150269	1	0.0560407569141194	142.588202423069	missense_variant	MODERATE	AGAP010103	cuticular protein RR-2 family 86	none	FALSE	0.480081660133934
3R	6035671	1	0.0560407569141194	26026.5517781652	downstream_gene_variant	MODIFIER	none	none	none	FALSE	-1.74087659654107
3R	6666008	1	0.0560407569141194	1881.62107313306	intron_variant	MODIFIER	AGAP008198	unspecified product	none	FALSE	1.08546857677345
3R	6855388	2	0.0560407569141194	10994.4831801462	intron_variant	MODIFIER	AGAP008202	potassium voltage-gated channel Shaw-related subfamily C, invertebrate	none	FALSE	1.62127377486036
3R	7000160	1	0.0560407569141194	32956.4294415174	intergenic_region	MODIFIER	AGAP029509	unspecified product	none	FALSE	1.15671856993903
3R	8454952	1	0.0560407569141194	44105.6724754548	intergenic_region	MODIFIER	none	none	none	FALSE	-0.317839657942583
3R	9526682	1	0.0560407569141194	32956.4294415174	intergenic_region	MODIFIER	none	none	none	FALSE	-0.382151667935181
3R	9781476	2	0.0560407569141194	10060.6708226492	intergenic_region	MODIFIER	none	none	none	FALSE	0.490846802061754
X	10185259	1	0.0560407569141194	39370.4370190767	downstream_gene_variant	MODIFIER	none	none	none	FALSE	0
X	10932419	1	0.0560407569141194	45216.1816947681	intron_variant	MODIFIER	AGAP000606	putative GPCR class a orphan receptor 19	none	FALSE	0
X	13586222	2	0.0560407569141194	45216.1816947681	upstream_gene_variant	MODIFIER	none	none	none	FALSE	0
X	14260733	1	0.0560407569141194	28964.3829640297	intron_variant	MODIFIER	AGAP000783	unspecified product	none	FALSE	0
X	14260734	1	0.0560407569141194	28964.3829640297	intron_variant	MODIFIER	AGAP000783	unspecified product	none	FALSE	0
X	16416867	2	0.0560407569141194	30960.6452716285	intergenic_region	MODIFIER	none	none	none	FALSE	0
X	4429738	1	0.0560407569141194	25435.1965550894	3_prime_UTR_variant	MODIFIER	AGAP000235	Thymosin	none	FALSE	0
X	4887831	1	0.0560407569141194	42910.4121591609	intron_variant	MODIFIER	AGAP013258	unspecified product	none	FALSE	0
X	9058665	1	0.0560407569141194	39370.4370190767	intergenic_region	MODIFIER	AGAP000512	Transcriptional enhancer factor [Source:UniProtKB/TrEMBL;Acc:A0A1S4G9T4]	none	FALSE	0
2L	11061259	1	0.0567685589519651	33851.1025990164	intron_variant	MODIFIER	AGAP005164	unspecified product	none	FALSE	0
2L	17052280	2	0.0567685589519651	9227.13580253818	downstream_gene_variant	MODIFIER	AGAP005562	RING-box protein 2	none	FALSE	-0.0816955497847194
2L	18953866	2	0.0567685589519651	1881.62107313306	intergenic_region	MODIFIER	none	none	none	FALSE	-0.0981858312420089
2L	42999406	1	0.0567685589519651	447.657327827786	intergenic_region	MODIFIER	AGAP007114	RING finger and CCCH-type zinc finger domain-containing protein	none	TRUE	3.57888365488354
2L	44024103	1	0.0567685589519651	44105.6724754548	intergenic_region	MODIFIER	AGAP007180	Tet_JBP domain-containing protein [Source:UniProtKB/TrEMBL;Acc:A0A1S4GV20]	none	FALSE	0.833744419089668
2L	44919127	2	0.0567685589519651	1849.59753125657	intergenic_region	MODIFIER	none	none	none	FALSE	1.75613190850513
2L	45366516	1	0.0567685589519651	12849.5424534952	intergenic_region	MODIFIER	none	none	none	FALSE	1.12835650769157
2L	48806974	3	0.0567685589519651	26994.2249355892	intron_variant	MODIFIER	AGAP007657	syndecan 2	none	FALSE	0.694162204523194
2R	957495	2	0.0567685589519651	44105.6724754548	intergenic_region	MODIFIER	AGAP029983	unspecified product	none	FALSE	0.0244913443402637
2R	1332431	2	0.0567685589519651	5240.22802609204	intron_variant	MODIFIER	AGAP001201	defective proboscis extension response	none	FALSE	0.578801280694208
2R	10223113	2	0.0567685589519651	34130.881139464	synonymous_variant	LOW	AGAP001780	unspecified product	none	TRUE	2.2971715370231
2R	10401508	2	0.0567685589519651	1087.40891367337	intron_variant	MODIFIER	AGAP001786	unspecified product	none	FALSE	0.671953716175217
2R	10568931	2	0.0567685589519651	12784.9349456476	intron_variant	MODIFIER	AGAP001797	Tropomyosin 1	none	FALSE	0.843125016763056
2R	11516377	1	0.0567685589519651	39725.5575156756	downstream_gene_variant	MODIFIER	none	none	none	FALSE	0.856190720723304
2R	12583706	1	0.0567685589519651	20586.3142492183	intron_variant	MODIFIER	none	none	none	FALSE	1.91049316987257
2R	13020819	2	0.0567685589519651	15481.2138374459	5_prime_UTR_variant	MODIFIER	AGAP001978	unspecified product	none	FALSE	0.904256809258507
2R	13080920	1	0.0567685589519651	19872.1169511181	intergenic_region	MODIFIER	AGAP001979	Class A Scavenger Receptor (SRCR domain) with Serine Protease domain.	none	FALSE	0.904256809258507
2R	13404248	2	0.0567685589519651	43839.474378939	3_prime_UTR_variant	MODIFIER	AGAP002003	unspecified product	none	TRUE	2.59004370394344
2R	14145373	1	0.0567685589519651	9878.16662497665	intergenic_region	MODIFIER	none	none	none	TRUE	3.21371576066153
2R	14167495	1	0.0567685589519651	18084.6561819614	intergenic_region	MODIFIER	none	none	none	TRUE	3.21371576066153
2R	14439218	1	0.0567685589519651	9205.93049932483	intergenic_region	MODIFIER	none	none	none	FALSE	1.08302487836349
2R	14460849	1	0.0567685589519651	2329.27840096084	intergenic_region	MODIFIER	none	none	none	FALSE	1.08302487836349
2R	14636095	1	0.0567685589519651	22879.3905476824	intergenic_region	MODIFIER	none	none	none	FALSE	1.12108368702011
2R	14656827	1	0.0567685589519651	22816.9543934422	downstream_gene_variant	MODIFIER	AGAP002053	unspecified product	none	FALSE	1.12108368702011
2R	15544420	2	0.0567685589519651	22053.8411480964	intron_variant	MODIFIER	AGAP002104	unspecified product	none	FALSE	0.53183578929764
2R	16017944	2	0.0567685589519651	41318.9788935478	intron_variant	MODIFIER	AGAP002119	dual-specificity tyrosine-(Y)-phosphorylation regulated kinase	none	FALSE	0.456442380688626
2R	16065973	1	0.0567685589519651	3596.55091575043	intron_variant	MODIFIER	AGAP002123	axin	none	FALSE	0.456442380688626
2R	16245649	2	0.0567685589519651	9611.04593902759	intergenic_region	MODIFIER	none	none	none	FALSE	1.78081397629496
2R	16288845	1	0.0567685589519651	8637.93349017008	upstream_gene_variant	MODIFIER	AGAP002135	defective proboscis extension response 9	none	FALSE	1.78081397629496
2R	16479152	1	0.0567685589519651	9574.11463563512	intron_variant	MODIFIER	AGAP002150	hyperpolarization activated cyclic nucleotide-gated potassium channel 2	none	FALSE	0.176420587850499
2R	16623291	2	0.0567685589519651	20658.2423449793	intron_variant	MODIFIER	AGAP002161	RAC serine/threonine-protein kinase	none	FALSE	-0.299485933914585
2R	3755722	1	0.0567685589519651	20025.7471957559	intron_variant	MODIFIER	AGAP028468	unspecified product	none	TRUE	4.30013291148079
2R	31686399	2	0.0567685589519651	848.746872184322	upstream_gene_variant	MODIFIER	none	none	none	TRUE	3.08149679876544
2R	33324895	1	0.0567685589519651	42413.1237301618	intergenic_region	MODIFIER	none	none	none	TRUE	2.99127659223051
2R	33532136	1	0.0567685589519651	848.746872184322	intergenic_region	MODIFIER	AGAP003174	unspecified product	none	FALSE	1.49157281249046
2R	33867982	1	0.0567685589519651	44442.1054638501	upstream_gene_variant	MODIFIER	AGAP003206	unspecified product	none	TRUE	2.5236004574086
2R	34278157	3	0.0567685589519651	848.746872184322	intron_variant	MODIFIER	AGAP003235	unspecified product	none	FALSE	1.80209337273335
2R	34492105	2	0.0567685589519651	25284.0540851659	upstream_gene_variant	MODIFIER	AGAP003255	Gustatory receptor [Source:UniProtKB/TrEMBL;Acc:Q7PEV0]	none	FALSE	-0.805524004700011
2R	36360273	1	0.0567685589519651	29202.9418708298	downstream_gene_variant	MODIFIER	AGAP029907	unspecified product	none	TRUE	3.36640053499259
2R	36924755	1	0.0567685589519651	33872.7814764118	downstream_gene_variant	MODIFIER	AGAP003372	Haloacid dehalogenase-like hydrolase domain-containing protein 1A	none	FALSE	1.70502985826693
2R	37325055	1	0.0567685589519651	3007.27359656435	intergenic_region	MODIFIER	AGAP003400	unspecified product	none	FALSE	0.0532721767483309
2R	37915985	1	0.0567685589519651	977.856253570827	intron_variant	MODIFIER	AGAP003457	unspecified product	none	FALSE	0.994369133466498
2R	39799455	2	0.0567685589519651	45522.9957084523	intergenic_region	MODIFIER	none	none	none	FALSE	1.10563521918261
2R	39897676	3	0.0567685589519651	3066.95046007434	intergenic_region	MODIFIER	AGAP003572	unspecified product	none	TRUE	3.92850499403549
2R	41020582	2	0.0567685589519651	27047.0515171117	intron_variant	MODIFIER	AGAP003651	Tyrosine-protein kinase Fes/Fps	none	TRUE	4.45448973610457
2R	41357021	1	0.0567685589519651	30609.7272534525	intergenic_region	MODIFIER	none	none	none	TRUE	3.04142732672003
2R	4176091	1	0.0567685589519651	5211.09542133078	upstream_gene_variant	MODIFIER	none	none	none	FALSE	0.38318459118417
2R	4362292	2	0.0567685589519651	106.570176164593	intergenic_region	MODIFIER	AGAP001410	unspecified product	none	FALSE	0.442463453738995
2R	4996078	1	0.0567685589519651	14835.914984409	upstream_gene_variant	MODIFIER	AGAP001435	pyrazinamidase/nicotinamidase	none	FALSE	-1.4589960397803
2R	5773719	2	0.0567685589519651	598.312047171474	synonymous_variant	LOW	AGAP001518	unspecified product	none	FALSE	-0.762455764076771
2R	43200285	1	0.0567685589519651	9534.17196515527	upstream_gene_variant	MODIFIER	none	none	none	FALSE	0
2R	48413868	1	0.0567685589519651	45216.1816947681	intergenic_region	MODIFIER	none	none	none	FALSE	0.291349549864912
2R	9128620	1	0.0567685589519651	11407.2216246109	upstream_gene_variant	MODIFIER	none	none	none	FALSE	-0.156193460905807
2R	9296907	1	0.0567685589519651	34130.881139464	intergenic_region	MODIFIER	none	none	none	FALSE	0.13852818032685
2R	9360187	1	0.0567685589519651	943.584180190509	intron_variant	MODIFIER	AGAP001751	Oxidation resistance protein	none	FALSE	1.32306191657646
3L	13815069	1	0.0567685589519651	18801.0252326576	intron_variant	MODIFIER	AGAP010957	calmodulin	none	FALSE	0.249166601923138
3L	14081173	1	0.0567685589519651	2877.60573929593	intergenic_region	MODIFIER	AGAP010969	Roundabout 1	none	FALSE	0
3L	14957206	1	0.0567685589519651	20050.1718210846	intergenic_region	MODIFIER	none	none	none	FALSE	1.88732099540625
3L	18378230	1	0.0567685589519651	4557.9492847816	intergenic_region	MODIFIER	none	none	none	FALSE	1.09473342595245
3L	18659939	1	0.0567685589519651	38795.1744781653	intergenic_region	MODIFIER	none	none	none	FALSE	1.3848090958407
3L	19389590	2	0.0567685589519651	46192.4440953963	intron_variant	MODIFIER	AGAP029633	hexokinase	none	FALSE	-0.0917528870047109
3L	21113787	1	0.0567685589519651	42413.1237301618	upstream_gene_variant	MODIFIER	none	none	none	FALSE	0
3L	21182193	1	0.0567685589519651	2204.74591743485	intron_variant	MODIFIER	AGAP011333	DIP2 disco-interacting protein 2 homolog C	none	FALSE	0.792300916503019
3L	23682487	2	0.0567685589519651	15179.0877105877	downstream_gene_variant	MODIFIER	AGAP029051	unspecified product	none	FALSE	-0.0660098178158143
3L	25846110	1	0.0567685589519651	3077.55972893387	intron_variant	MODIFIER	AGAP028523	unspecified product	none	FALSE	0.269929954299249
3L	26241548	2	0.0567685589519651	1606.18890138086	upstream_gene_variant	MODIFIER	AGAP011511	phospholipase b, plb1	none	FALSE	-0.996617054183879
3L	26286941	1	0.0567685589519651	9611.04593902759	upstream_gene_variant	MODIFIER	none	none	none	FALSE	-0.269229615047321
3L	26443392	1	0.0567685589519651	10384.535875792	missense_variant	MODERATE	AGAP011523	SET domain-containing protein [Source:UniProtKB/TrEMBL;Acc:A0A1S4H7Y7]	none	FALSE	-1.79156118436892
3L	28199847	1	0.0567685589519651	17912.2149005006	intergenic_region	MODIFIER	AGAP029546	Ig-like domain-containing protein [Source:UniProtKB/TrEMBL;Acc:A0A453Z0B6]	none	FALSE	-0.444408355099189
3L	29751410	1	0.0567685589519651	29224.3966675239	intergenic_region	MODIFIER	none	none	none	FALSE	-0.868382714555522
3L	30302107	1	0.0567685589519651	31128.3860064554	upstream_gene_variant	MODIFIER	AGAP011625	transcription factor AP-2, invertebrate	none	FALSE	-0.888782959744535
3L	30663437	2	0.0567685589519651	10060.6708226492	intron_variant	MODIFIER	AGAP011644	inositol-1,4,5-trisphosphate 5-phosphatase	none	FALSE	-0.897415570541985
3L	31274419	1	0.0567685589519651	750.044820797964	upstream_gene_variant	MODIFIER	none	none	none	FALSE	0.767915878600781
3L	33301172	1	0.0567685589519651	27542.7767933781	upstream_gene_variant	MODIFIER	none	none	none	FALSE	0.497523463969424
3L	33445133	1	0.0567685589519651	9611.04593902759	intergenic_region	MODIFIER	none	none	none	FALSE	-0.911341915179904
3L	33755359	1	0.0567685589519651	20128.8524719661	downstream_gene_variant	MODIFIER	none	none	none	FALSE	1.34146644892084
3L	34870014	1	0.0567685589519651	9878.16662497665	intron_variant	MODIFIER	AGAP011911	F-box protein 39 [Source:UniProtKB/TrEMBL;Acc:A0A1S4H7V0]	none	FALSE	0.95436741848852
3L	37223689	1	0.0567685589519651	43774.5705569008	intron_variant	MODIFIER	AGAP029469	Non-specific serine/threonine protein kinase [Source:UniProtKB/TrEMBL;Acc:A0A453YZQ5]	none	FALSE	-0.0932665388241035
3L	37719686	2	0.0567685589519651	20050.1718210846	intergenic_region	MODIFIER	none	none	none	FALSE	-0.718936954441909
3L	38912038	1	0.0567685589519651	15658.7485783594	downstream_gene_variant	MODIFIER	AGAP029539	unspecified product	none	FALSE	1.09036631786818
3L	39946922	2	0.0567685589519651	106.570176164593	downstream_gene_variant	MODIFIER	AGAP012303	Homeobox domain-containing protein [Source:UniProtKB/TrEMBL;Acc:A0A1S4HA05]	none	FALSE	-0.241082789896954
3R	890998	1	0.0567685589519651	43663.8961921946	intron_variant	MODIFIER	AGAP007791	sodium/potassium-transporting ATPase subunit beta	none	FALSE	1.52489516003636
3R	10185051	1	0.0567685589519651	9475.66744158154	intergenic_region	MODIFIER	none	none	none	FALSE	-0.413911628230168
3R	11276731	1	0.0567685589519651	28728.1061803194	intergenic_region	MODIFIER	AGAP008488	unspecified product	none	FALSE	1.58530468139726
3R	11622965	1	0.0567685589519651	18801.0252326576	intergenic_region	MODIFIER	none	none	none	FALSE	-0.306149731621441
3R	12283141	1	0.0567685589519651	2210.67027039551	intergenic_region	MODIFIER	none	none	none	FALSE	-0.182882933207834
3R	14464034	2	0.0567685589519651	4247.59528179393	intergenic_region	MODIFIER	AGAP008656	semaphorin 6	none	FALSE	0.11849689751994
3R	14893473	2	0.0567685589519651	14485.9458121655	synonymous_variant	LOW	AGAP008690	unspecified product	none	FALSE	1.12466076250621
3R	15087178	1	0.0567685589519651	20579.6727178398	intron_variant	MODIFIER	AGAP008696	unspecified product	none	FALSE	-1.524730917364
3R	15113532	1	0.0567685589519651	27835.6487896055	intron_variant	MODIFIER	AGAP028214	unspecified product	none	FALSE	-1.524730917364
3R	15268010	1	0.0567685589519651	30606.1398803686	intergenic_region	MODIFIER	none	none	none	FALSE	-1.04458471533838
3R	15384112	1	0.0567685589519651	37536.29951296	intron_variant	MODIFIER	AGAP008697	U3 small nucleolar ribonucleoprotein protein LCP5 [Source:UniProtKB/TrEMBL;Acc:A0A1S4GZQ0]	none	TRUE	2.54471061916797
3R	17697976	1	0.0567685589519651	2408.54221056594	intergenic_region	MODIFIER	none	none	none	FALSE	-1.69258296850242
3R	21736445	1	0.0567685589519651	41593.0193451947	intergenic_region	MODIFIER	AGAP029988	unspecified product	none	FALSE	0.496284234037668
3R	2809089	2	0.0567685589519651	2519.47575496384	downstream_gene_variant	MODIFIER	AGAP007919	unspecified product	none	FALSE	0.342789939099774
3R	22203100	2	0.0567685589519651	9611.04593902759	intergenic_region	MODIFIER	none	none	none	FALSE	-1.07827528226691
3R	24922528	3	0.0567685589519651	33872.7814764118	intergenic_region	MODIFIER	none	none	none	FALSE	0.114676841016203
3R	25428095	3	0.0567685589519651	23465.2582502868	synonymous_variant	LOW	AGAP009074	Atrophin-1 interacting protein 5 (WW domain containing E3 ubiquitin protein li [Source:UniProtKB/TrEMBL;Acc:A0A1S4H0U3]	none	FALSE	0.598189272344834
3R	26290614	1	0.0567685589519651	26391.6872879897	intergenic_region	MODIFIER	none	none	none	FALSE	0.2216790057185
3R	27241602	1	0.0567685589519651	106.570176164593	intergenic_region	MODIFIER	none	none	none	FALSE	1.56718772950136
3R	27446507	1	0.0567685589519651	106.570176164593	intergenic_region	MODIFIER	AGAP009144	unspecified product	none	FALSE	1.80932017171116
3R	27546936	1	0.0567685589519651	2095.98847753244	intergenic_region	MODIFIER	none	none	none	FALSE	1.16062221064845
3R	27625879	2	0.0567685589519651	943.584180190509	intergenic_region	MODIFIER	none	none	none	FALSE	-0.268414686904833
3R	27837324	1	0.0567685589519651	19872.1169511181	intron_variant	MODIFIER	none	none	none	FALSE	0.35309786757612
3R	30335415	1	0.0567685589519651	44105.6724754548	intergenic_region	MODIFIER	AGAP009270	Ig-like domain-containing protein [Source:UniProtKB/TrEMBL;Acc:A0A1S4H0N5]	none	TRUE	2.71977396722801
3R	30845702	2	0.0567685589519651	50761.2709227599	intergenic_region	MODIFIER	none	none	none	TRUE	2.44135442863967
3R	31660714	1	0.0567685589519651	42823.4370144336	intergenic_region	MODIFIER	none	none	none	FALSE	-0.17404246860944
3R	34087100	2	0.0567685589519651	12703.3023393674	intergenic_region	MODIFIER	none	none	none	FALSE	0.0270891365765188
3R	35906966	2	0.0567685589519651	6855.37191502506	intergenic_region	MODIFIER	AGAP009542	unspecified product	none	FALSE	-0.172831794575321
3R	36038658	1	0.0567685589519651	998.72887319614	downstream_gene_variant	MODIFIER	AGAP009550	unspecified product	none	FALSE	0
3R	40239270	1	0.0567685589519651	2818.2188349497	intron_variant	MODIFIER	AGAP009717	cadherin	none	FALSE	1.60380544789374
3R	40582105	1	0.0567685589519651	30960.6452716285	intergenic_region	MODIFIER	none	none	none	FALSE	-0.314547435217637
3R	4766790	1	0.0567685589519651	36197.7244008855	synonymous_variant	LOW	AGAP008034	solute carrier family 39 (zinc transporter), member 7	none	FALSE	0.634479826814313
3R	5190874	1	0.0567685589519651	16.6865828796387	intergenic_region	MODIFIER	none	none	none	FALSE	-0.0735100986053847
3R	5509357	2	0.0567685589519651	1093.45538948935	upstream_gene_variant	MODIFIER	none	none	none	FALSE	0.798031215955006
3R	5667717	2	0.0567685589519651	4529.76328409219	downstream_gene_variant	MODIFIER	AGAP008100	Spire [Source:UniProtKB/TrEMBL;Acc:A0A1S4GX95]	none	FALSE	-0.729316389161683
3R	5752552	1	0.0567685589519651	25830.1975137222	intron_variant	MODIFIER	AGAP008100	Spire [Source:UniProtKB/TrEMBL;Acc:A0A1S4GX95]	none	FALSE	-0.112535208501614
3R	43019492	2	0.0567685589519651	47261.8778860865	intergenic_region	MODIFIER	none	none	none	FALSE	0
3R	6605376	1	0.0567685589519651	33872.7814764118	intron_variant	MODIFIER	AGAP029474	unspecified product	none	FALSE	-0.63198792758185
3R	6870884	1	0.0567685589519651	6414.0075775593	intergenic_region	MODIFIER	none	none	none	FALSE	1.62127377486036
3R	7166415	2	0.0567685589519651	3825.50171057981	downstream_gene_variant	MODIFIER	AGAP008226	Protein YIPF [Source:UniProtKB/TrEMBL;Acc:A0A1S4GYB9]	none	FALSE	-1.38823987571797
3R	8189680	1	0.0567685589519651	44576.3882887056	intergenic_region	MODIFIER	none	none	none	FALSE	-0.540556253591838
X	2589913	2	0.0567685589519651	44846.5727250494	intergenic_region	MODIFIER	AGAP013158	unspecified product	none	FALSE	0
X	9328896	2	0.0567685589519651	47261.8778860865	intergenic_region	MODIFIER	none	none	none	FALSE	0
2L	12053352	1	0.0574963609898108	13379.7049789034	intergenic_region	MODIFIER	none	none	none	FALSE	1.06342103101171
2L	15014902	3	0.0574963609898108	8872.33290570169	upstream_gene_variant	MODIFIER	none	none	none	FALSE	1.10240119663656
2L	15685316	2	0.0574963609898108	943.584180190509	intergenic_region	MODIFIER	none	none	none	FALSE	0
2L	16064822	1	0.0574963609898108	419.160186380039	synonymous_variant	LOW	AGAP005472	Fmp27_GFWDK domain-containing protein [Source:UniProtKB/TrEMBL;Acc:A0A1S4GPC7]	none	FALSE	0.841534408609073
2L	16997636	1	0.0574963609898108	1606.18890138086	upstream_gene_variant	MODIFIER	none	none	none	FALSE	-0.279573575683719
2L	19780599	1	0.0574963609898108	49354.6172767446	intron_variant	MODIFIER	AGAP005728	puromycin-sensitive aminopeptidase	none	FALSE	0.657155325302005
2L	44078708	1	0.0574963609898108	27496.5287223264	upstream_gene_variant	MODIFIER	AGAP007181	supervillin	none	FALSE	0.020997544675985
2L	45819096	1	0.0574963609898108	28625.0973710012	intergenic_region	MODIFIER	AGAP029913	unspecified product	none	FALSE	0.619858512789924
2L	45949068	1	0.0574963609898108	9611.04593902759	intergenic_region	MODIFIER	AGAP007342	homeodomain interacting protein kinase	none	FALSE	-0.099102775365543
2L	46817199	1	0.0574963609898108	29729.7626799123	intergenic_region	MODIFIER	none	none	none	FALSE	0.114733696508683
2L	47109832	1	0.0574963609898108	37536.29951296	downstream_gene_variant	MODIFIER	AGAP007512	phosphatidylinositol 4-kinase	none	FALSE	0.456442380688626
2L	47110243	1	0.0574963609898108	7736.40964536762	downstream_gene_variant	MODIFIER	none	none	none	FALSE	0.456442380688626
2L	47228139	1	0.0574963609898108	8209.97061172718	downstream_gene_variant	MODIFIER	AGAP007529	unspecified product	none	FALSE	0.609933695398806
2L	8194251	1	0.0574963609898108	2210.67027039551	intergenic_region	MODIFIER	none	none	none	FALSE	0.125831316120226
2R	13416027	2	0.0574963609898108	5050.60075133984	intergenic_region	MODIFIER	none	none	none	FALSE	1.043673297377
2R	13791121	2	0.0574963609898108	7201.88471622015	intergenic_region	MODIFIER	none	none	none	FALSE	-0.777403739778038
2R	15005773	1	0.0574963609898108	45363.7260790805	intergenic_region	MODIFIER	none	none	none	FALSE	-0.714864001578957
2R	3539880	1	0.0574963609898108	15065.7405038231	intron_variant	MODIFIER	none	none	none	TRUE	3.06881397047101
2R	3687844	2	0.0574963609898108	54369.4560947172	intron_variant	MODIFIER	AGAP001369	unspecified product	none	TRUE	2.97839232356442
2R	31890604	1	0.0574963609898108	2818.2188349497	intergenic_region	MODIFIER	none	none	none	FALSE	0.279886813251389
2R	32002152	2	0.0574963609898108	6667.28717608644	synonymous_variant	LOW	AGAP003070	unspecified product	none	FALSE	1.22784451368759
2R	32782515	1	0.0574963609898108	848.746872184322	intergenic_region	MODIFIER	none	none	none	FALSE	-0.764556832180079
2R	33313278	1	0.0574963609898108	6668.40226360125	missense_variant	MODERATE	AGAP003145	unspecified product	none	TRUE	2.99127659223051
2R	33864304	3	0.0574963609898108	2818.2188349497	5_prime_UTR_variant	MODIFIER	AGAP003206	unspecified product	none	TRUE	2.5236004574086
2R	33957865	2	0.0574963609898108	2519.47575496384	intergenic_region	MODIFIER	none	none	none	FALSE	-0.950973124868178
2R	34349550	3	0.0574963609898108	106.570176164593	upstream_gene_variant	MODIFIER	AGAP003238	N-myc downstream regulated	none	FALSE	1.80209337273335
2R	35847060	1	0.0574963609898108	9001.93110587006	upstream_gene_variant	MODIFIER	AGAP003317	ZP domain-containing protein [Source:UniProtKB/TrEMBL;Acc:A0A1S4GIA3]	none	FALSE	0.0617786195200464
2R	38094849	1	0.0574963609898108	33888.4780658949	intergenic_region	MODIFIER	none	none	none	FALSE	-0.376020745506187
2R	40324547	1	0.0574963609898108	18035.2222872093	intergenic_region	MODIFIER	none	none	none	TRUE	5.61196329321596
2R	40494012	1	0.0574963609898108	9475.66744158154	synonymous_variant	LOW	AGAP003610	unspecified product	none	FALSE	1.8017075543325
2R	41102158	1	0.0574963609898108	6386.30838629508	intergenic_region	MODIFIER	none	none	none	TRUE	3.29574857884582
2R	5886869	1	0.0574963609898108	9534.17196515527	downstream_gene_variant	MODIFIER	AGAP029498	putative gonadotrophin releasing hormone receptor 3	none	FALSE	1.34905333096752
2R	5901747	1	0.0574963609898108	42413.1237301618	intron_variant	MODIFIER	AGAP029498	putative gonadotrophin releasing hormone receptor 3	none	FALSE	1.34905333096752
2R	45502801	1	0.0574963609898108	27542.7767933781	3_prime_UTR_variant	MODIFIER	AGAP003884	mannosyl-oligosaccharide alpha-1,2-mannosidase	none	TRUE	3.77381749933223
2R	45548176	1	0.0574963609898108	12386.279453582	intron_variant	MODIFIER	AGAP003886	E3 ubiquitin protein ligase [Source:UniProtKB/TrEMBL;Acc:Q7PTH9]	none	TRUE	3.77381749933223
2R	51859018	1	0.0574963609898108	1532.20695561509	upstream_gene_variant	MODIFIER	none	none	none	FALSE	0
2R	52601459	3	0.0574963609898108	106.570176164593	intergenic_region	MODIFIER	none	none	none	FALSE	0
2R	6952553	1	0.0574963609898108	831.364175570068	intergenic_region	MODIFIER	none	none	none	FALSE	-0.331290245329411
2R	7296837	1	0.0574963609898108	12944.3809795294	upstream_gene_variant	MODIFIER	none	none	none	FALSE	-0.0615326730320426
2R	7479896	1	0.0574963609898108	8626.36181250873	intergenic_region	MODIFIER	none	none	none	FALSE	1.47393723466088
2R	7705300	1	0.0574963609898108	27735.0507290785	intergenic_region	MODIFIER	none	none	none	FALSE	0.458031747782514
2R	8047064	2	0.0574963609898108	5497.65554266489	intergenic_region	MODIFIER	none	none	none	FALSE	1.68118935786413
2R	8615548	1	0.0574963609898108	4784.75657016777	intron_variant	MODIFIER	AGAP013145	unspecified product	none	FALSE	-0.4207589473229
2R	9365572	1	0.0574963609898108	17322.378191807	intron_variant	MODIFIER	AGAP001751	Oxidation resistance protein	none	FALSE	1.32306191657646
3L	10551722	1	0.0574963609898108	35172.1915099553	downstream_gene_variant	MODIFIER	none	none	none	FALSE	0
3L	11472586	2	0.0574963609898108	12784.9349456476	intergenic_region	MODIFIER	none	none	none	FALSE	0
3L	17167418	3	0.0574963609898108	26391.6872879897	intergenic_region	MODIFIER	none	none	none	TRUE	2.35229913803301
3L	18391119	1	0.0574963609898108	33648.0621233857	intergenic_region	MODIFIER	none	none	none	FALSE	1.09473342595245
3L	19504756	1	0.0574963609898108	53722.8810059711	intergenic_region	MODIFIER	AGAP011222	unspecified product	none	FALSE	0
3L	20206722	2	0.0574963609898108	36856.8647435534	intergenic_region	MODIFIER	none	none	none	FALSE	-0.789512081985768
3L	22240698	2	0.0574963609898108	40420.5608927457	intergenic_region	MODIFIER	none	none	none	FALSE	-0.219504649719919
3L	22405315	3	0.0574963609898108	36686.1187055806	intergenic_region	MODIFIER	none	none	none	FALSE	0.402400999764763
3L	25306558	1	0.0574963609898108	53081.1709708152	missense_variant	MODERATE	AGAP029554	unspecified product	none	FALSE	-1.38061870891103
3L	31814237	1	0.0574963609898108	44934.4929280416	intergenic_region	MODIFIER	none	none	none	FALSE	-1.33630963717544
3L	31879669	2	0.0574963609898108	26829.250856512	intergenic_region	MODIFIER	none	none	none	FALSE	-1.69791748038634
3L	32025179	1	0.0574963609898108	41318.9788935478	intergenic_region	MODIFIER	none	none	none	FALSE	-0.209519917936302
3L	33526213	1	0.0574963609898108	44442.1054638501	upstream_gene_variant	MODIFIER	AGAP011812	elongation of very long chain fatty acids	none	FALSE	-0.401869356880478
3L	33576523	3	0.0574963609898108	53081.1709708152	downstream_gene_variant	MODIFIER	none	none	none	FALSE	1.76896959721709
3L	34320277	1	0.0574963609898108	47054.6471490372	intergenic_region	MODIFIER	AGAP011870	matrix metalloprotease 2	none	FALSE	-1.36869818454169
3L	34370520	2	0.0574963609898108	25600.160880853	intron_variant	MODIFIER	AGAP011870	matrix metalloprotease 2	none	FALSE	1.77561911533124
3L	35145916	3	0.0574963609898108	40097.2521069329	intergenic_region	MODIFIER	none	none	none	FALSE	1.5231349861483
3L	35234320	1	0.0574963609898108	47357.7279749964	upstream_gene_variant	MODIFIER	none	none	none	FALSE	-0.391690613844214
3L	35766763	1	0.0574963609898108	45216.1816947681	intergenic_region	MODIFIER	none	none	none	FALSE	0.641998892135214
3L	37081357	1	0.0574963609898108	44105.6724754548	intergenic_region	MODIFIER	AGAP029616	RRM domain-containing protein [Source:UniProtKB/TrEMBL;Acc:A0A453Z082]	none	FALSE	-0.148589401635613
3L	38198931	1	0.0574963609898108	41593.0193451947	intergenic_region	MODIFIER	AGAP012163	guanylate cyclase	none	FALSE	0.7098306883421
3L	39379943	3	0.0574963609898108	4034.95768642958	intron_variant	MODIFIER	AGAP012252	classical protein kinase C	none	FALSE	0.281459394025693
3L	39475776	2	0.0574963609898108	44105.6724754548	intergenic_region	MODIFIER	AGAP012256	Polypeptide N-acetylgalactosaminyltransferase [Source:UniProtKB/TrEMBL;Acc:A0A1S4H8S6]	none	FALSE	0.595433899752012
3R	898461	3	0.0574963609898108	30883.2647562122	intron_variant	MODIFIER	AGAP007791	sodium/potassium-transporting ATPase subunit beta	none	FALSE	1.52489516003636
3R	1513974	2	0.0574963609898108	39964.4904385547	intron_variant	MODIFIER	AGAP007831	unspecified product	none	FALSE	0.764642200554536
3R	10530469	2	0.0574963609898108	9757.55906635278	upstream_gene_variant	MODIFIER	none	none	none	FALSE	-1.43078667781187
3R	10970960	1	0.0574963609898108	49001.2948924184	intron_variant	MODIFIER	AGAP008471	unspecified product	none	FALSE	1.07323685822202
3R	11888090	1	0.0574963609898108	5497.65554266489	intergenic_region	MODIFIER	none	none	none	FALSE	-0.544812139187428
3R	12561629	1	0.0574963609898108	44846.5727250494	intergenic_region	MODIFIER	none	none	none	FALSE	1.81577278002788
3R	12591727	3	0.0574963609898108	44105.6724754548	intergenic_region	MODIFIER	AGAP029453	unspecified product	none	FALSE	1.81577278002788
3R	13072503	2	0.0574963609898108	14735.8457635065	upstream_gene_variant	MODIFIER	none	none	none	FALSE	-2.15229032381007
3R	13189905	2	0.0574963609898108	10060.6708226492	intergenic_region	MODIFIER	none	none	none	FALSE	0.959057153201807
3R	13750144	1	0.0574963609898108	6414.0075775593	upstream_gene_variant	MODIFIER	AGAP008627	N-acetyltransferase domain-containing protein [Source:UniProtKB/TrEMBL;Acc:A0A1S4GZH4]	none	FALSE	0.22043997987156
3R	15155642	1	0.0574963609898108	43162.31307269	intron_variant	MODIFIER	AGAP028214	unspecified product	none	FALSE	-0.935902069474547
3R	15268009	3	0.0574963609898108	30606.1398803686	intergenic_region	MODIFIER	none	none	none	FALSE	-1.04458471533838
3R	16728069	1	0.0574963609898108	106.570176164593	intron_variant	MODIFIER	AGAP008742	unspecified product	none	FALSE	0.319050079181715
3R	19212740	3	0.0574963609898108	30252.1540106896	intron_variant	MODIFIER	AGAP008833	Rho-GAP domain-containing protein [Source:UniProtKB/TrEMBL;Acc:A0A1S4GZD3]	none	FALSE	1.72765738210929
3R	20841667	1	0.0574963609898108	25435.1965550894	intergenic_region	MODIFIER	AGAP008919	unspecified product	none	FALSE	1.28309400243085
3R	2030833	1	0.0574963609898108	1087.40891367337	downstream_gene_variant	MODIFIER	none	none	none	FALSE	1.52568729974437
3R	2286404	1	0.0574963609898108	9440.97969889832	intergenic_region	MODIFIER	none	none	none	FALSE	0.931972562663609
3R	2692543	1	0.0574963609898108	29419.3599425144	intergenic_region	MODIFIER	none	none	none	FALSE	-1.47547324207097
3R	2941385	1	0.0574963609898108	9878.16662497665	synonymous_variant	LOW	AGAP007929	Bin3-type SAM domain-containing protein [Source:UniProtKB/TrEMBL;Acc:A0A1S4GXE3]	none	FALSE	-0.668960545010468
3R	3328127	3	0.0574963609898108	26391.6872879897	intron_variant	MODIFIER	AGAP029237	FSA_C domain-containing protein [Source:UniProtKB/TrEMBL;Acc:A0A453Z0L4]	none	FALSE	-0.0311212009384632
3R	3456206	1	0.0574963609898108	2808.8507970221	intergenic_region	MODIFIER	none	none	none	FALSE	1.88172814305497
3R	3754373	2	0.0574963609898108	35610.0663094119	downstream_gene_variant	MODIFIER	none	none	none	FALSE	1.80932017171116
3R	3879167	2	0.0574963609898108	20863.2240942817	upstream_gene_variant	MODIFIER	none	none	none	FALSE	1.49876620648757
3R	24148480	1	0.0574963609898108	27765.0735224427	intergenic_region	MODIFIER	none	none	none	FALSE	-1.67000701995178
3R	25147668	1	0.0574963609898108	106.570176164593	intron_variant	MODIFIER	AGAP009063	unspecified product	none	FALSE	1.93580011787194
3R	25411974	2	0.0574963609898108	13749.8901768355	3_prime_UTR_variant	MODIFIER	AGAP009070	neuralized-like protein 2	none	FALSE	0.416376515725063
3R	25631143	2	0.0574963609898108	49324.4197367202	upstream_gene_variant	MODIFIER	none	none	none	FALSE	-0.571602104865896
3R	25805576	1	0.0574963609898108	42823.4370144336	intron_variant	MODIFIER	AGAP009112	TPR_REGION domain-containing protein [Source:UniProtKB/TrEMBL;Acc:A0A1S4H0X0]	none	FALSE	1.98575570841962
3R	26111697	1	0.0574963609898108	5159.98350922388	intron_variant	MODIFIER	AGAP009115	phosphatidylinositol phospholipase C, beta	none	FALSE	0.275924958332367
3R	26739823	1	0.0574963609898108	32956.4294415174	intergenic_region	MODIFIER	none	none	none	FALSE	1.3268820747061
3R	27465338	1	0.0574963609898108	26427.0583814048	intergenic_region	MODIFIER	AGAP009144	unspecified product	none	FALSE	1.80932017171116
3R	28770820	2	0.0574963609898108	4825.70240647935	upstream_gene_variant	MODIFIER	AGAP009210	unspecified product	none	FALSE	-1.32009868393896
3R	30332442	1	0.0574963609898108	22947.0713069158	intergenic_region	MODIFIER	AGAP009270	Ig-like domain-containing protein [Source:UniProtKB/TrEMBL;Acc:A0A1S4H0N5]	none	TRUE	2.71977396722801
3R	32053245	1	0.0574963609898108	46214.8775193252	intron_variant	MODIFIER	AGAP009389	unspecified product	none	FALSE	1.80932017171116
3R	32818238	1	0.0574963609898108	27542.7767933781	intergenic_region	MODIFIER	none	none	none	FALSE	0.176606470513436
3R	5407776	1	0.0574963609898108	23878.1711012475	upstream_gene_variant	MODIFIER	none	none	none	FALSE	1.17254533483547
3R	5627662	2	0.0574963609898108	5030.77812116055	upstream_gene_variant	MODIFIER	none	none	none	FALSE	-0.729316389161683
3R	45312237	2	0.0574963609898108	45216.1816947681	downstream_gene_variant	MODIFIER	none	none	none	FALSE	0
3R	47851067	1	0.0574963609898108	26391.6872879897	intron_variant	MODIFIER	AGAP029234	unspecified product	none	TRUE	2.72384944231845
3R	7434111	2	0.0574963609898108	23465.2582502868	downstream_gene_variant	MODIFIER	none	none	none	FALSE	-0.326941035098828
3R	7583871	2	0.0574963609898108	9611.04593902759	intron_variant	MODIFIER	AGAP029580	Protein kinase domain-containing protein [Source:UniProtKB/TrEMBL;Acc:A0A453YZZ9]	none	FALSE	1.53259117933874
3R	7710504	1	0.0574963609898108	26971.1302347507	intron_variant	MODIFIER	AGAP008245	ASD2 domain-containing protein [Source:UniProtKB/TrEMBL;Acc:A0A1S4GYD9]	none	FALSE	-0.294898970151734
3R	8838975	1	0.0574963609898108	13749.8901768355	synonymous_variant	LOW	AGAP008310	unspecified product	none	FALSE	-0.755276682562453
X	4562580	1	0.0574963609898108	25435.1965550894	synonymous_variant	LOW	AGAP000245	unspecified product	none	FALSE	0
X	9080293	1	0.0574963609898108	49324.4197367202	intron_variant	MODIFIER	AGAP000512	Transcriptional enhancer factor [Source:UniProtKB/TrEMBL;Acc:A0A1S4G9T4]	none	FALSE	0
2L	10022905	1	0.0582241630276565	12319.3506946075	intron_variant	MODIFIER	AGAP005096	unspecified product	none	FALSE	0.514986633241295
2L	12522664	1	0.0582241630276565	33872.7814764118	downstream_gene_variant	MODIFIER	AGAP005223	Lipocln_cytosolic_FA-bd_dom domain-containing protein [Source:UniProtKB/TrEMBL;Acc:Q7Q9I2]	none	FALSE	1.58835120638654
2L	15076739	2	0.0582241630276565	32402.2823926998	downstream_gene_variant	MODIFIER	none	none	none	FALSE	1.28146962971488
2L	4658080	1	0.0582241630276565	14741.5414890113	intergenic_region	MODIFIER	AGAP029852	unspecified product	none	TRUE	4.84838189870257
2L	42228455	1	0.0582241630276565	47386.7551224713	upstream_gene_variant	MODIFIER	AGAP007080	hexosaminidase	none	TRUE	2.41359740351958
2L	43210114	1	0.0582241630276565	3077.55972893387	upstream_gene_variant	MODIFIER	AGAP007133	unspecified product	none	FALSE	0.808285886465447
2L	44109281	1	0.0582241630276565	8501.47816830103	upstream_gene_variant	MODIFIER	AGAP029504	unspecified product	none	FALSE	0.020997544675985
2L	44723735	1	0.0582241630276565	10776.6715296717	intron_variant	MODIFIER	AGAP007256	Multiple epidermal growth factor-like domains 10	none	FALSE	0.176420587850499
2L	45378680	2	0.0582241630276565	40419.8958393595	intergenic_region	MODIFIER	none	none	none	FALSE	1.12835650769157
2L	45693904	1	0.0582241630276565	49345.064102538	intron_variant	MODIFIER	AGAP007336	unspecified product	none	FALSE	2.04301354538484
2L	45827792	1	0.0582241630276565	38185.7482614326	upstream_gene_variant	MODIFIER	AGAP029913	unspecified product	none	FALSE	0.619858512789924
2L	46771761	1	0.0582241630276565	2519.47575496384	upstream_gene_variant	MODIFIER	AGAP007474	Talin-1	none	FALSE	0.114733696508683
2L	47208123	1	0.0582241630276565	10994.4831801462	upstream_gene_variant	MODIFIER	AGAP007525	coronin homolog	none	FALSE	0.609933695398806
2L	48688255	1	0.0582241630276565	20128.8524719661	downstream_gene_variant	MODIFIER	AGAP007646	unspecified product	none	FALSE	1.04025519147458
2L	48985762	1	0.0582241630276565	50869.9191827017	upstream_gene_variant	MODIFIER	AGAP029465	unspecified product	none	FALSE	-0.70487454335257
2L	8626345	1	0.0582241630276565	21193.8812650797	downstream_gene_variant	MODIFIER	AGAP005032	calnexin	none	FALSE	0.853335545541468
2R	11030841	1	0.0582241630276565	17751.8565512453	intron_variant	MODIFIER	AGAP001824	unspecified product	none	FALSE	1.02472296780812
2R	11082108	1	0.0582241630276565	45695.8478049429	intergenic_region	MODIFIER	AGAP001824	unspecified product	none	FALSE	1.02472296780812
2R	11536134	1	0.0582241630276565	60814.4255203967	intergenic_region	MODIFIER	none	none	none	FALSE	0.856190720723304
2R	13068920	1	0.0582241630276565	47119.6738192853	intergenic_region	MODIFIER	AGAP001979	Class A Scavenger Receptor (SRCR domain) with Serine Protease domain.	none	FALSE	0.904256809258507
2R	13392233	3	0.0582241630276565	44287.6619255493	intergenic_region	MODIFIER	none	none	none	TRUE	2.59004370394344
2R	13594505	1	0.0582241630276565	831.364175570068	intergenic_region	MODIFIER	AGAP002006	unspecified product	none	FALSE	-0.0897286390948002
2R	14133827	1	0.0582241630276565	60163.3946979582	upstream_gene_variant	MODIFIER	none	none	none	TRUE	3.21371576066153
2R	14334767	2	0.0582241630276565	9868.67049044961	intron_variant	MODIFIER	AGAP002041	unspecified product	none	FALSE	-0.51932650499884
2R	14636351	1	0.0582241630276565	23465.2582502868	intergenic_region	MODIFIER	none	none	none	FALSE	1.12108368702011
2R	14711519	1	0.0582241630276565	44442.1054638501	upstream_gene_variant	MODIFIER	AGAP002060	ATP-binding cassette transporter (ABC transporter) family H member 3	none	FALSE	1.12108368702011
2R	15843981	2	0.0582241630276565	106.570176164593	intron_variant	MODIFIER	AGAP029570	Rap-GAP domain-containing protein [Source:UniProtKB/TrEMBL;Acc:A0A453YZY8]	none	FALSE	-0.565932930512289
2R	17059392	2	0.0582241630276565	18701.6444203286	intron_variant	MODIFIER	AGAP002178	homeobox protein homothorax	none	FALSE	-0.400175012862015
2R	17167661	3	0.0582241630276565	8457.43745540864	intergenic_region	MODIFIER	none	none	none	FALSE	-1.18242893647712
2R	17424843	1	0.0582241630276565	5651.89027538078	downstream_gene_variant	MODIFIER	none	none	none	FALSE	-0.323709126951639
2R	17984520	1	0.0582241630276565	54195.8383284589	intron_variant	MODIFIER	AGAP002235	GATA-binding protein 4/5/6	none	FALSE	-1.7390463754414
2R	2428641	1	0.0582241630276565	27542.7767933781	intergenic_region	MODIFIER	AGAP012950	unspecified product	none	FALSE	-0.297062721459738
2R	3733063	2	0.0582241630276565	971.695040739868	downstream_gene_variant	MODIFIER	none	none	none	TRUE	4.30013291148079
2R	3947015	2	0.0582241630276565	9530.44606768051	intron_variant	MODIFIER	AGAP001372	Microtubule-associated protein Jupiter [Source:UniProtKB/TrEMBL;Acc:F5HMS8]	none	TRUE	3.64694812771056
2R	3968447	2	0.0582241630276565	57992.3627474272	intron_variant	MODIFIER	AGAP001372	Microtubule-associated protein Jupiter [Source:UniProtKB/TrEMBL;Acc:F5HMS8]	none	TRUE	3.64694812771056
2R	3971484	1	0.0582241630276565	9530.44606768051	intron_variant	MODIFIER	AGAP001372	Microtubule-associated protein Jupiter [Source:UniProtKB/TrEMBL;Acc:F5HMS8]	none	TRUE	3.64694812771056
2R	3999468	1	0.0582241630276565	9530.44606768051	upstream_gene_variant	MODIFIER	none	none	none	TRUE	3.64694812771056
2R	32348544	1	0.0582241630276565	2611.08453042296	intergenic_region	MODIFIER	AGAP029577	ATP_bind_3 domain-containing protein [Source:UniProtKB/TrEMBL;Acc:A0A453Z0F6]	none	FALSE	0.312465727844448
2R	33847401	2	0.0582241630276565	32956.4294415174	downstream_gene_variant	MODIFIER	none	none	none	TRUE	2.5236004574086
2R	35330011	1	0.0582241630276565	61567.7829612431	intron_variant	MODIFIER	none	none	none	FALSE	-1.82996434769105
2R	35445774	1	0.0582241630276565	25268.4238826181	intron_variant	MODIFIER	AGAP003305	unspecified product	none	FALSE	0.95893898956933
2R	35469745	2	0.0582241630276565	2210.67027039551	intergenic_region	MODIFIER	none	none	none	FALSE	0.95893898956933
2R	36350483	1	0.0582241630276565	124.532483525993	intergenic_region	MODIFIER	none	none	none	TRUE	3.36640053499259
2R	38375370	1	0.0582241630276565	44105.6724754548	upstream_gene_variant	MODIFIER	AGAP029619	unspecified product	none	FALSE	1.04461148818766
2R	40292791	2	0.0582241630276565	32544.9880174999	upstream_gene_variant	MODIFIER	none	none	none	TRUE	5.61196329321596
2R	40304077	1	0.0582241630276565	53378.7987151356	intergenic_region	MODIFIER	none	none	none	TRUE	5.61196329321596
2R	40685350	1	0.0582241630276565	124.532483525993	synonymous_variant	LOW	AGAP029110	C-type lectin domain-containing protein [Source:UniProtKB/TrEMBL;Acc:A0A2C9H3V2]	none	FALSE	0
2R	4702206	2	0.0582241630276565	46824.8249475172	intron_variant	MODIFIER	AGAP001419	unspecified product	none	FALSE	-0.000515721019983281
2R	5141755	2	0.0582241630276565	2796.61500424546	downstream_gene_variant	MODIFIER	AGAP001446	AMP-activated protein kinase, gamma regulatory subunit	none	FALSE	-0.553636426683017
2R	42252669	1	0.0582241630276565	12075.9225467968	intron_variant	MODIFIER	AGAP003709	potassium large conductance calcium-activated channel subfamily M alpha member	none	FALSE	1.58835120638654
2R	45683971	1	0.0582241630276565	44846.5727250494	upstream_gene_variant	MODIFIER	AGAP003896	unspecified product	none	FALSE	1.86744790052521
2R	47427773	1	0.0582241630276565	59892.1929237416	intergenic_region	MODIFIER	AGAP003976	unspecified product	none	FALSE	0
2R	50193518	3	0.0582241630276565	39571.4632135917	intron_variant	MODIFIER	AGAP004117	G protein-coupled receptor kinase [Source:UniProtKB/TrEMBL;Acc:A0A1S4GK59]	none	FALSE	0
2R	56990744	1	0.0582241630276565	34130.881139464	intron_variant	MODIFIER	AGAP004494	unspecified product	none	TRUE	2.44546603202973
2R	57574956	1	0.0582241630276565	1881.62107313306	upstream_gene_variant	MODIFIER	AGAP004554	Guanylate cyclase domain-containing protein [Source:UniProtKB/TrEMBL;Acc:A0A1S4GM34]	none	TRUE	2.89336139244135
2R	57637251	2	0.0582241630276565	1881.62107313306	3_prime_UTR_variant	MODIFIER	none	none	none	TRUE	2.89336139244135
2R	57650058	1	0.0582241630276565	23465.2582502868	upstream_gene_variant	MODIFIER	none	none	none	TRUE	2.89336139244135
2R	6440043	3	0.0582241630276565	13379.7049789034	intergenic_region	MODIFIER	AGAP001581	unspecified product	none	FALSE	0.384355278873646
2R	6516650	1	0.0582241630276565	59780.1103824524	upstream_gene_variant	MODIFIER	AGAP001591	unspecified product	none	FALSE	0.248736382345817
2R	8365690	2	0.0582241630276565	53722.8810059711	upstream_gene_variant	MODIFIER	AGAP001683	calcium/calmodulin-dependent serine protein kinase	none	FALSE	1.8005568359234
2R	8784464	1	0.0582241630276565	17885.8769382452	upstream_gene_variant	MODIFIER	AGAP001699	fatty-acid amide hydrolase 2	none	TRUE	2.72310432367565
2R	9280227	1	0.0582241630276565	20025.7471957559	upstream_gene_variant	MODIFIER	AGAP001748	chitin synthase	none	FALSE	0.13852818032685
2R	9465154	1	0.0582241630276565	2492.68076155322	downstream_gene_variant	MODIFIER	AGAP001756	unspecified product	none	FALSE	0.026956061052139
2R	9597935	2	0.0582241630276565	28728.1061803194	upstream_gene_variant	MODIFIER	AGAP001766	beat protein	none	FALSE	-0.886284240912003
3L	12210009	2	0.0582241630276565	9611.04593902759	intergenic_region	MODIFIER	none	none	none	FALSE	0
3L	13086596	1	0.0582241630276565	10185.2033061752	intergenic_region	MODIFIER	AGAP010922	unspecified product	none	FALSE	0
3L	13379342	1	0.0582241630276565	11074.4515349576	intergenic_region	MODIFIER	none	none	none	FALSE	0
3L	14335130	1	0.0582241630276565	53081.1709708152	intergenic_region	MODIFIER	none	none	none	FALSE	0
3L	14335469	1	0.0582241630276565	57992.3627474272	intergenic_region	MODIFIER	none	none	none	FALSE	0
3L	14650848	1	0.0582241630276565	32956.4294415174	intergenic_region	MODIFIER	none	none	none	TRUE	2.44293009490593
3L	16429159	1	0.0582241630276565	9309.57077923712	upstream_gene_variant	MODIFIER	none	none	none	FALSE	0.331661226799788
3L	17452983	1	0.0582241630276565	7224.24807697757	intergenic_region	MODIFIER	none	none	none	FALSE	0.920001732506537
3L	19120585	1	0.0582241630276565	17977.4916627257	upstream_gene_variant	MODIFIER	AGAP011195	opioid binding protein/cell adhesion molecule-like	none	FALSE	0.464433061300768
3L	20951332	1	0.0582241630276565	8942.79985454074	downstream_gene_variant	MODIFIER	AGAP011318	Synaptogyrin [Source:UniProtKB/TrEMBL;Acc:A0A1S4H767]	none	FALSE	1.22367504360988
3L	21027270	1	0.0582241630276565	4825.70240647935	intron_variant	MODIFIER	AGAP011320	unspecified product	none	FALSE	1.22367504360988
3L	21705363	1	0.0582241630276565	19872.1169511181	intron_variant	MODIFIER	AGAP011355	unspecified product	none	FALSE	-0.935444742197002
3L	22327597	2	0.0582241630276565	16055.646259964	intergenic_region	MODIFIER	none	none	none	FALSE	0.420219526178919
3L	24227400	1	0.0582241630276565	18628.2629537888	intergenic_region	MODIFIER	AGAP028411	unspecified product	none	FALSE	1.02423526006825
3L	25703123	1	0.0582241630276565	38586.1782041101	intergenic_region	MODIFIER	none	none	none	FALSE	-1.87171071392535
3L	26001891	2	0.0582241630276565	41593.0193451947	intergenic_region	MODIFIER	none	none	none	FALSE	-2.08968292172473
3L	27466971	1	0.0582241630276565	2787.47647884394	intergenic_region	MODIFIER	none	none	none	FALSE	-1.26482889135946
3L	27689504	1	0.0582241630276565	35785.9936272469	intergenic_region	MODIFIER	none	none	none	FALSE	-1.07367083890268
3L	28091726	2	0.0582241630276565	9757.55906635278	downstream_gene_variant	MODIFIER	none	none	none	FALSE	0.264957089723554
3L	28419672	2	0.0582241630276565	60571.8592186691	upstream_gene_variant	MODIFIER	AGAP011584	unspecified product	none	FALSE	0.0753382348546262
3L	29287739	2	0.0582241630276565	8209.97061172718	intron_variant	MODIFIER	AGAP011603	Long-chain acyl-CoA synthetase [Source:UniProtKB/TrEMBL;Acc:A0A1S4H733]	none	FALSE	-0.553137249921205
3L	29529311	2	0.0582241630276565	57122.9975044254	intergenic_region	MODIFIER	none	none	none	FALSE	0.131053567981745
3L	29686287	1	0.0582241630276565	52379.0455520516	intergenic_region	MODIFIER	none	none	none	FALSE	-0.543757640560296
3L	32259099	1	0.0582241630276565	47257.1472774608	intron_variant	MODIFIER	AGAP011720	unspecified product	none	FALSE	-0.0224052243881352
3L	32522205	1	0.0582241630276565	43839.474378939	intergenic_region	MODIFIER	none	none	none	FALSE	0.692591699629213
3L	32796961	1	0.0582241630276565	11580.2128900551	missense_variant	MODERATE	AGAP028536	unspecified product	none	FALSE	0.766392992291923
3L	33527776	1	0.0582241630276565	33872.7814764118	upstream_gene_variant	MODIFIER	AGAP011812	elongation of very long chain fatty acids	none	FALSE	-0.401869356880478
3L	35247003	2	0.0582241630276565	8515.87386218018	upstream_gene_variant	MODIFIER	none	none	none	FALSE	-0.391690613844214
3L	35326828	1	0.0582241630276565	43174.7473860699	intergenic_region	MODIFIER	none	none	none	FALSE	1.98647965672352
3L	36786815	1	0.0582241630276565	30960.6452716285	intergenic_region	MODIFIER	AGAP029503	HMG box domain-containing protein [Source:UniProtKB/TrEMBL;Acc:A0A453YZN4]	none	FALSE	1.69868501403697
3L	36929641	1	0.0582241630276565	998.72887319614	downstream_gene_variant	MODIFIER	none	none	none	FALSE	1.31199093520427
3L	37071957	1	0.0582241630276565	78.7032379589787	intergenic_region	MODIFIER	AGAP029616	RRM domain-containing protein [Source:UniProtKB/TrEMBL;Acc:A0A453Z082]	none	FALSE	-0.148589401635613
3L	37421947	1	0.0582241630276565	54413.1560154591	intron_variant	MODIFIER	none	none	none	FALSE	-0.402530258584346
3L	40590890	1	0.0582241630276565	7776.66109560922	intergenic_region	MODIFIER	none	none	none	FALSE	0.904256809258507
3R	13564366	3	0.0582241630276565	43162.31307269	intron_variant	MODIFIER	AGAP008611	Ig-like domain-containing protein [Source:UniProtKB/TrEMBL;Acc:A0A1S4GYQ7]	none	FALSE	-1.99460526699951
3R	13835691	2	0.0582241630276565	2611.08453042296	intron_variant	MODIFIER	AGAP008640	unspecified product	none	FALSE	0.896078293936984
3R	14327194	2	0.0582241630276565	6855.37191502506	intergenic_region	MODIFIER	AGAP008656	semaphorin 6	none	FALSE	0.281367376543091
3R	14476932	1	0.0582241630276565	16649.4269857642	intergenic_region	MODIFIER	none	none	none	FALSE	0.11849689751994
3R	14491805	1	0.0582241630276565	60814.4255203967	intergenic_region	MODIFIER	none	none	none	FALSE	0.11849689751994
3R	15331299	1	0.0582241630276565	9611.04593902759	downstream_gene_variant	MODIFIER	none	none	none	TRUE	2.54471061916797
3R	15449718	1	0.0582241630276565	37536.29951296	intergenic_region	MODIFIER	none	none	none	FALSE	0.22043997987156
3R	15591345	1	0.0582241630276565	38185.7482614326	intergenic_region	MODIFIER	AGAP028141	unspecified product	none	FALSE	-0.151620523564389
3R	15628858	2	0.0582241630276565	4213.19779434029	intron_variant	MODIFIER	AGAP008702	Putative neuropeptide receptor 2 [Source:UniProtKB/TrEMBL;Acc:A0A1S4GZQ5]	none	FALSE	-0.0322281225745782
3R	16010030	1	0.0582241630276565	59892.1929237416	upstream_gene_variant	MODIFIER	none	none	none	FALSE	1.54335393177297
3R	16229063	1	0.0582241630276565	44185.7470332248	intron_variant	MODIFIER	AGAP008734	defective proboscis extension response 19	none	FALSE	-0.69550012429636
3R	17586703	1	0.0582241630276565	2808.8507970221	intergenic_region	MODIFIER	none	none	none	FALSE	-0.504942915297028
3R	18018036	1	0.0582241630276565	13337.4928326772	upstream_gene_variant	MODIFIER	AGAP029905	unspecified product	none	FALSE	-0.0624976479206703
3R	18459518	2	0.0582241630276565	2808.8507970221	intron_variant	MODIFIER	AGAP008819	putative epidermal growth factor receptor	none	TRUE	2.15019280276027
3R	19834732	2	0.0582241630276565	9227.13580253818	5_prime_UTR_variant	MODIFIER	AGAP008859	unspecified product	none	FALSE	-0.504942915297028
3R	20869513	1	0.0582241630276565	6386.30838629508	intergenic_region	MODIFIER	AGAP008919	unspecified product	none	FALSE	1.28309400243085
3R	3948391	1	0.0582241630276565	52111.9434151558	intron_variant	MODIFIER	AGAP029532	Nuclear receptor-binding protein [Source:UniProtKB/TrEMBL;Acc:A0A453YZY2]	none	FALSE	-0.559154218632849
3R	22291001	2	0.0582241630276565	47119.6738192853	intron_variant	MODIFIER	AGAP008967	calcium/calmodulin-dependent 3',5'-cyclic nucleotide phosphodiesterase	none	FALSE	1.47606188996474
3R	22403389	1	0.0582241630276565	1532.20695561509	downstream_gene_variant	MODIFIER	none	none	none	FALSE	1.09036631786818
3R	22467601	3	0.0582241630276565	43162.31307269	downstream_gene_variant	MODIFIER	AGAP008979	unspecified product	none	FALSE	-0.151620523564389
3R	22587108	1	0.0582241630276565	45522.9957084523	intron_variant	MODIFIER	AGAP008980	unspecified product	none	FALSE	0.973523239237192
3R	22612174	1	0.0582241630276565	24022.9714376809	upstream_gene_variant	MODIFIER	none	none	none	FALSE	0.973523239237192
3R	22677298	1	0.0582241630276565	2204.74591743485	downstream_gene_variant	MODIFIER	none	none	none	FALSE	-0.428479591236464
3R	24056359	1	0.0582241630276565	8872.33290570169	intergenic_region	MODIFIER	none	none	none	FALSE	1.74310380738729
3R	24536414	1	0.0582241630276565	52529.0891507067	synonymous_variant	LOW	AGAP009041	unspecified product	none	FALSE	-0.144097405300709
3R	25469077	1	0.0582241630276565	20061.1717127327	upstream_gene_variant	MODIFIER	AGAP009085	Cysteine-rich secretory protein 2 precursor	none	FALSE	0.598189272344834
3R	26040684	1	0.0582241630276565	59181.8186154491	intergenic_region	MODIFIER	none	none	none	FALSE	0.275924958332367
3R	26191077	1	0.0582241630276565	15599.0151442154	upstream_gene_variant	MODIFIER	AGAP028216	Peptidase S1 domain-containing protein [Source:UniProtKB/TrEMBL;Acc:A0A1S4HD43]	none	FALSE	-0.106007521513211
3R	26232569	1	0.0582241630276565	33872.7814764118	intron_variant	MODIFIER	AGAP009123	unspecified product	none	FALSE	0.2216790057185
3R	26312560	2	0.0582241630276565	21582.2779837601	intergenic_region	MODIFIER	none	none	none	FALSE	0.2216790057185
3R	26555639	1	0.0582241630276565	7159.51667552383	intergenic_region	MODIFIER	none	none	none	FALSE	0.743083697133141
3R	26967032	2	0.0582241630276565	54369.4560947172	intergenic_region	MODIFIER	none	none	none	FALSE	0.306235129243017
3R	27481522	2	0.0582241630276565	106.570176164593	intergenic_region	MODIFIER	AGAP009144	unspecified product	none	FALSE	1.80932017171116
3R	27891041	1	0.0582241630276565	60016.881570633	intron_variant	MODIFIER	none	none	none	FALSE	0.35309786757612
3R	28993781	2	0.0582241630276565	2534.2995499321	intergenic_region	MODIFIER	none	none	none	FALSE	0
3R	29083007	1	0.0582241630276565	20050.1718210846	missense_variant	MODERATE	AGAP009232	unspecified product	none	FALSE	1.3856779142522
3R	31612582	1	0.0582241630276565	8482.5313355926	intergenic_region	MODIFIER	AGAP029575	unspecified product	none	FALSE	-0.291528928072133
3R	32861346	2	0.0582241630276565	18832.6207285636	intron_variant	MODIFIER	AGAP009424	Calponin-homology (CH) domain-containing protein [Source:UniProtKB/TrEMBL;Acc:A0A1S4H1T7]	none	FALSE	0.636428886656773
3R	33463910	2	0.0582241630276565	9878.16662497665	upstream_gene_variant	MODIFIER	none	none	none	FALSE	-0.268762612434787
3R	33467978	1	0.0582241630276565	13917.0804457569	upstream_gene_variant	MODIFIER	none	none	none	FALSE	-0.268762612434787
3R	35921181	1	0.0582241630276565	14835.914984409	intergenic_region	MODIFIER	none	none	none	FALSE	-0.172831794575321
3R	36010337	2	0.0582241630276565	46.139281549464	intergenic_region	MODIFIER	none	none	none	FALSE	1.54878523165728
3R	36187195	1	0.0582241630276565	18984.8743330712	downstream_gene_variant	MODIFIER	none	none	none	TRUE	3.74906186856083
3R	4131399	1	0.0582241630276565	2121.68345775696	intergenic_region	MODIFIER	none	none	none	FALSE	0.203927586583124
3R	4436651	1	0.0582241630276565	61650.4843299269	intron_variant	MODIFIER	AGAP008025	Homeobox protein engrailed-like [Source:UniProtKB/TrEMBL;Acc:A0A1S4GX23]	none	FALSE	0.496284234037668
3R	5163845	3	0.0582241630276565	6164.27596164724	intergenic_region	MODIFIER	none	none	none	FALSE	-0.0735100986053847
3R	7083417	1	0.0582241630276565	51132.7519571863	intergenic_region	MODIFIER	AGAP008222	Odd-skipped related [Source:UniProtKB/TrEMBL;Acc:A0A1S4GYD7]	none	FALSE	1.58691085681066
3R	9614199	1	0.0582241630276565	48652.7545382146	intron_variant	MODIFIER	AGAP008347	Putative glycoprotein hormone rk-like receptor [Source:UniProtKB/TrEMBL;Acc:A0A1S4GYP9]	none	FALSE	-0.382151667935181
X	10555825	2	0.0582241630276565	30932.8520977543	intron_variant	MODIFIER	AGAP000591	decaprenyl-diphosphate synthase subunit 1	none	FALSE	0
X	12287866	1	0.0582241630276565	13379.7049789034	intron_variant	MODIFIER	AGAP000687	unspecified product	none	FALSE	0
X	4245504	1	0.0582241630276565	36360.6742758422	intergenic_region	MODIFIER	none	none	none	FALSE	0
X	9290550	1	0.0582241630276565	45216.1816947681	upstream_gene_variant	MODIFIER	none	none	none	FALSE	0
2L	11309693	1	0.0589519650655022	9205.93049932483	intron_variant	MODIFIER	AGAP005170	unspecified product	none	FALSE	1.27017668171742
2L	17056013	2	0.0589519650655022	2808.8507970221	intron_variant	MODIFIER	AGAP005562	RING-box protein 2	none	FALSE	-0.0816955497847194
2L	18264622	1	0.0589519650655022	17885.8769382452	upstream_gene_variant	MODIFIER	AGAP029520	ANK_REP_REGION domain-containing protein [Source:UniProtKB/TrEMBL;Acc:A0A453YZY6]	none	FALSE	-0.598575536019608
2L	20215016	1	0.0589519650655022	15481.2138374459	upstream_gene_variant	MODIFIER	AGAP005755	DNA-binding protein D-ETS-3	none	FALSE	1.12823363138067
2L	43739487	2	0.0589519650655022	12703.3023393674	intergenic_region	MODIFIER	none	none	none	FALSE	1.58420812732466
2L	43990784	2	0.0589519650655022	25341.5041853957	intergenic_region	MODIFIER	none	none	none	FALSE	0.833744419089668
2L	44400331	2	0.0589519650655022	60906.0597793639	upstream_gene_variant	MODIFIER	none	none	none	FALSE	1.42659044423911
2L	45544688	2	0.0589519650655022	22749.3013322874	intron_variant	MODIFIER	AGAP007327	unspecified product	none	FALSE	2.04451879906299
2L	45958506	1	0.0589519650655022	9757.55906635278	intergenic_region	MODIFIER	AGAP007342	homeodomain interacting protein kinase	none	FALSE	-0.099102775365543
2L	47160054	1	0.0589519650655022	29039.9211269075	intron_variant	MODIFIER	AGAP007523	myosin heavy chain	none	FALSE	0.456442380688626
2L	48962413	2	0.0589519650655022	20050.1718210846	upstream_gene_variant	MODIFIER	AGAP029465	unspecified product	none	FALSE	-0.515704564406713
2L	6195872	2	0.0589519650655022	34130.881139464	upstream_gene_variant	MODIFIER	none	none	none	TRUE	3.40631813839943
2L	8780324	1	0.0589519650655022	54447.0867693211	upstream_gene_variant	MODIFIER	none	none	none	TRUE	2.39447958422976
2L	9653807	3	0.0589519650655022	60016.881570633	upstream_gene_variant	MODIFIER	none	none	none	FALSE	0.672161570914788
2R	1130137	1	0.0589519650655022	3066.95046007434	upstream_gene_variant	MODIFIER	AGAP029983	unspecified product	none	TRUE	2.28889862761344
2R	1323040	1	0.0589519650655022	13379.7049789034	intron_variant	MODIFIER	AGAP001201	defective proboscis extension response	none	FALSE	0.578801280694208
2R	10640522	2	0.0589519650655022	4249.64050959427	intergenic_region	MODIFIER	none	none	none	TRUE	2.11745559510623
2R	11466781	1	0.0589519650655022	51730.9329712857	downstream_gene_variant	MODIFIER	none	none	none	FALSE	0.0840956261593349
2R	12557891	2	0.0589519650655022	47415.4606597601	intron_variant	MODIFIER	none	none	none	FALSE	1.91049316987257
2R	13146315	1	0.0589519650655022	1470.03226954481	upstream_gene_variant	MODIFIER	none	none	none	FALSE	0.0244913443402637
2R	13803883	2	0.0589519650655022	24271.671003148	intergenic_region	MODIFIER	none	none	none	FALSE	-0.777403739778038
2R	14609438	1	0.0589519650655022	25435.1965550894	intergenic_region	MODIFIER	none	none	none	FALSE	0.086675109567478
2R	14794872	2	0.0589519650655022	18556.1681932436	intron_variant	MODIFIER	AGAP002071	ATP-binding cassette transporter (ABC transporter) family D member 1	none	FALSE	1.10824309686893
2R	15426062	1	0.0589519650655022	848.746872184322	upstream_gene_variant	MODIFIER	none	none	none	FALSE	0.180342900476923
2R	15729825	2	0.0589519650655022	9633.2061978121	intron_variant	MODIFIER	AGAP002109	solute carrier family 31 (copper transporter), member 1	none	FALSE	-1.00675342413802
2R	15795243	2	0.0589519650655022	61163.6321886486	intron_variant	MODIFIER	AGAP029570	Rap-GAP domain-containing protein [Source:UniProtKB/TrEMBL;Acc:A0A453YZY8]	none	FALSE	-1.00675342413802
2R	15926313	3	0.0589519650655022	54369.4560947172	intergenic_region	MODIFIER	none	none	none	TRUE	2.22299551469239
2R	15940794	2	0.0589519650655022	2095.98847753244	intergenic_region	MODIFIER	none	none	none	TRUE	2.22299551469239
2R	16160733	2	0.0589519650655022	800.974068665663	intergenic_region	MODIFIER	none	none	none	FALSE	1.25389991360443
2R	16691457	2	0.0589519650655022	8112.27807504614	intergenic_region	MODIFIER	AGAP029491	unspecified product	none	FALSE	-0.299485933914585
2R	17165405	2	0.0589519650655022	3066.95046007434	intergenic_region	MODIFIER	none	none	none	FALSE	-1.18242893647712
2R	17226150	1	0.0589519650655022	831.364175570068	intron_variant	MODIFIER	AGAP002186	very low-density lipoprotein receptor	none	FALSE	1.30154380275808
2R	2207048	1	0.0589519650655022	9309.57077923712	intron_variant	MODIFIER	AGAP029806	unspecified product	none	FALSE	0.642334765891788
2R	2363265	1	0.0589519650655022	30410.683102056	intergenic_region	MODIFIER	none	none	none	FALSE	1.09867116070521
2R	3031493	1	0.0589519650655022	29676.037917622	intergenic_region	MODIFIER	AGAP001328	tripartite motif-containing protein 33	none	TRUE	2.33114705736518
2R	31590673	2	0.0589519650655022	38586.1782041101	downstream_gene_variant	MODIFIER	none	none	none	FALSE	1.45478010263536
2R	31754452	2	0.0589519650655022	12641.6494774375	intron_variant	MODIFIER	AGAP003059	unspecified product	none	TRUE	3.08149679876544
2R	31828234	1	0.0589519650655022	9757.55906635278	intergenic_region	MODIFIER	none	none	none	FALSE	-0.0917528870047109
2R	32179354	3	0.0589519650655022	22074.5709708127	intergenic_region	MODIFIER	none	none	none	FALSE	0.866215535318025
2R	32861698	2	0.0589519650655022	34104.0595377674	downstream_gene_variant	MODIFIER	AGAP029510	unspecified product	none	FALSE	-0.764556832180079
2R	34445300	2	0.0589519650655022	44185.7470332248	intergenic_region	MODIFIER	AGAP003244	putative growth hormone releasing hormone receptor 2	none	TRUE	2.49695985055595
2R	34649217	1	0.0589519650655022	62600.8876567312	downstream_gene_variant	MODIFIER	none	none	none	FALSE	0.775207970020167
2R	35374123	1	0.0589519650655022	49324.4197367202	intergenic_region	MODIFIER	none	none	none	FALSE	0.95893898956933
2R	35433525	2	0.0589519650655022	15548.8945966792	upstream_gene_variant	MODIFIER	AGAP003305	unspecified product	none	FALSE	0.95893898956933
2R	35925244	1	0.0589519650655022	33997.4179809155	upstream_gene_variant	MODIFIER	AGAP003318	unspecified product	none	FALSE	0.647765279605916
2R	38098735	1	0.0589519650655022	6414.0075775593	intergenic_region	MODIFIER	none	none	none	FALSE	-0.376020745506187
2R	39299896	1	0.0589519650655022	13483.1691265838	intergenic_region	MODIFIER	none	none	none	FALSE	0.187352954866977
2R	40104362	1	0.0589519650655022	22498.5748291813	intergenic_region	MODIFIER	AGAP003577	Ras-related and estrogen-regulated growth inhibitor-like protein	none	TRUE	4.53324778402891
2R	40460257	1	0.0589519650655022	3007.27359656435	upstream_gene_variant	MODIFIER	AGAP003604	unspecified product	none	TRUE	3.79388258043077
2R	40690139	1	0.0589519650655022	8768.41367627591	upstream_gene_variant	MODIFIER	none	none	none	FALSE	0
2R	40724356	1	0.0589519650655022	598.312047171474	synonymous_variant	LOW	AGAP003630	unspecified product	none	FALSE	0
2R	41988480	2	0.0589519650655022	47119.6738192853	intergenic_region	MODIFIER	none	none	none	TRUE	2.32449182575109
2R	4002083	1	0.0589519650655022	9530.44606768051	missense_variant	MODERATE	AGAP001375	serine protease inhibitor (serpin) 12	none	TRUE	3.64694812771056
2R	4008370	2	0.0589519650655022	61946.754156273	upstream_gene_variant	MODIFIER	AGAP001375	serine protease inhibitor (serpin) 12	none	TRUE	3.64694812771056
2R	4102673	1	0.0589519650655022	22053.8411480964	upstream_gene_variant	MODIFIER	none	none	none	FALSE	0.590668573637601
2R	4386269	2	0.0589519650655022	53722.8810059711	intergenic_region	MODIFIER	none	none	none	FALSE	0.442463453738995
2R	4660638	1	0.0589519650655022	61310.071129452	upstream_gene_variant	MODIFIER	none	none	none	FALSE	-0.000515721019983281
2R	4676700	1	0.0589519650655022	4070.19293059915	intron_variant	MODIFIER	AGAP001419	unspecified product	none	FALSE	-0.000515721019983281
2R	4909455	1	0.0589519650655022	48652.7545382146	intergenic_region	MODIFIER	AGAP001434	glutamate receptor, anionic	none	FALSE	0.143854441720616
2R	5629108	1	0.0589519650655022	64574.4228357706	intron_variant	MODIFIER	AGAP001495	homeobox protein Unc-4	none	FALSE	0.804847614371301
2R	5808801	2	0.0589519650655022	32270.459247431	downstream_gene_variant	MODIFIER	AGAP001520	protein phosphatase 1, regulatory (inhibitor) subunit 3	none	FALSE	-0.762455764076771
2R	5869666	1	0.0589519650655022	54369.4560947172	intergenic_region	MODIFIER	none	none	none	FALSE	1.34905333096752
2R	42432203	2	0.0589519650655022	30819.8301333916	synonymous_variant	LOW	AGAP003721	annexin B10B	none	FALSE	1.74844050069351
2R	42839215	1	0.0589519650655022	106.570176164593	intergenic_region	MODIFIER	AGAP003746	SEA domain-containing protein [Source:UniProtKB/TrEMBL;Acc:A0A1S4GIX3]	none	TRUE	2.77021003222914
2R	43690924	1	0.0589519650655022	43594.5551408545	intergenic_region	MODIFIER	none	none	none	FALSE	0
2R	44047268	1	0.0589519650655022	5240.22802609204	downstream_gene_variant	MODIFIER	none	none	none	FALSE	1.53176743386221
2R	6699562	1	0.0589519650655022	44846.5727250494	intron_variant	MODIFIER	AGAP001608	unspecified product	none	FALSE	1.37255352430769
2R	6699565	2	0.0589519650655022	44846.5727250494	intron_variant	MODIFIER	AGAP001608	unspecified product	none	FALSE	1.37255352430769
2R	6878421	1	0.0589519650655022	3531.1102448714	downstream_gene_variant	MODIFIER	none	none	none	FALSE	-0.106007521513211
2R	6987453	1	0.0589519650655022	3007.27359656435	downstream_gene_variant	MODIFIER	none	none	none	FALSE	-0.331290245329411
2R	7051177	1	0.0589519650655022	25435.805887484	intron_variant	MODIFIER	AGAP001632	unspecified product	none	FALSE	1.07323685822202
2R	7077019	1	0.0589519650655022	55733.0701258535	intergenic_region	MODIFIER	AGAP001632	unspecified product	none	FALSE	1.07323685822202
2R	8306398	2	0.0589519650655022	60016.881570633	intron_variant	MODIFIER	AGAP001683	calcium/calmodulin-dependent serine protein kinase	none	FALSE	0
2R	8771998	1	0.0589519650655022	15638.369387931	synonymous_variant	LOW	AGAP001696	signal peptidase, endoplasmic reticulum-type	none	TRUE	2.72310432367565
2R	9366963	3	0.0589519650655022	64187.5935281244	intron_variant	MODIFIER	AGAP001751	Oxidation resistance protein	none	FALSE	1.32306191657646
3L	12609415	1	0.0589519650655022	19593.2394333001	intron_variant	MODIFIER	AGAP028616	unspecified product	none	FALSE	0
3L	13684618	1	0.0589519650655022	37567.9065721093	intergenic_region	MODIFIER	none	none	none	TRUE	2.25473352573721
3L	14129071	2	0.0589519650655022	7457.31136261374	intergenic_region	MODIFIER	AGAP010970	unspecified product	none	FALSE	0
3L	14784959	1	0.0589519650655022	2146.49428415515	intergenic_region	MODIFIER	none	none	none	FALSE	-1.01698834836805
3L	16819456	1	0.0589519650655022	35898.1494551497	intron_variant	MODIFIER	AGAP011097	unspecified product	none	FALSE	0.122306783645509
3L	17388875	1	0.0589519650655022	1882.60230882076	intron_variant	MODIFIER	AGAP011122	NAD+ kinase [Source:UniProtKB/TrEMBL;Acc:A0A453YWU9]	none	FALSE	1.82213314281263
3L	18176608	2	0.0589519650655022	5806.54642888123	intergenic_region	MODIFIER	none	none	none	FALSE	1.67580049029784
3L	18448825	1	0.0589519650655022	60163.3946979582	intergenic_region	MODIFIER	none	none	none	FALSE	1.09473342595245
3L	18490841	3	0.0589519650655022	27955.8721937203	intergenic_region	MODIFIER	none	none	none	FALSE	1.25410005509005
3L	18583513	1	0.0589519650655022	27120.1213434966	intergenic_region	MODIFIER	none	none	none	FALSE	-0.268340128451582
3L	18754097	1	0.0589519650655022	44846.5727250494	intergenic_region	MODIFIER	none	none	none	FALSE	-1.52962041165858
3L	18866349	2	0.0589519650655022	5992.99063827035	intergenic_region	MODIFIER	none	none	none	FALSE	-0.962348713103286
3L	19111335	1	0.0589519650655022	36746.5820809175	intron_variant	MODIFIER	AGAP011195	opioid binding protein/cell adhesion molecule-like	none	FALSE	0.464433061300768
3L	19154607	1	0.0589519650655022	30960.6452716285	intergenic_region	MODIFIER	none	none	none	FALSE	0.721176602743586
3L	20803529	1	0.0589519650655022	8942.79985454074	upstream_gene_variant	MODIFIER	AGAP029189	CAP-Gly domain-containing protein [Source:UniProtKB/TrEMBL;Acc:A0A2Y9D2E3]	none	FALSE	1.19240885730179
3L	21272732	1	0.0589519650655022	44442.1054638501	intergenic_region	MODIFIER	none	none	none	FALSE	0.526769760341108
3L	21319042	1	0.0589519650655022	45388.0413990592	intron_variant	MODIFIER	AGAP011334	Failed axon connections protein	none	FALSE	0.526769760341108
3L	21340769	1	0.0589519650655022	13749.8901768355	intron_variant	MODIFIER	AGAP011334	Failed axon connections protein	none	FALSE	0.526769760341108
3L	22389003	1	0.0589519650655022	124.532483525993	intergenic_region	MODIFIER	none	none	none	FALSE	0.402400999764763
3L	22803428	1	0.0589519650655022	330.788127463083	intron_variant	MODIFIER	AGAP011379	Frizzled receptor [Source:UniProtKB/TrEMBL;Acc:A0A1S4H7J6]	none	FALSE	0.22043997987156
3L	22833576	1	0.0589519650655022	3007.27359656435	downstream_gene_variant	MODIFIER	AGAP011379	Frizzled receptor [Source:UniProtKB/TrEMBL;Acc:A0A1S4H7J6]	none	FALSE	0.22043997987156
3L	24844256	1	0.0589519650655022	8626.36181250873	intergenic_region	MODIFIER	none	none	none	FALSE	0.791273266903435
3L	26677813	1	0.0589519650655022	21193.8812650797	intergenic_region	MODIFIER	none	none	none	FALSE	0.590983624963695
3L	28760956	2	0.0589519650655022	9205.93049932483	intergenic_region	MODIFIER	none	none	none	FALSE	-2.08317478255126
3L	28981154	1	0.0589519650655022	48477.0631502797	intergenic_region	MODIFIER	none	none	none	FALSE	-1.53351166296275
3L	29022238	1	0.0589519650655022	57935.7190472581	intergenic_region	MODIFIER	none	none	none	FALSE	-1.53351166296275
3L	29175165	1	0.0589519650655022	51602.7308560005	intergenic_region	MODIFIER	none	none	none	FALSE	-2.05644257960305
3L	29389186	2	0.0589519650655022	25670.5605456353	intergenic_region	MODIFIER	none	none	none	FALSE	-0.908176381252195
3L	29639742	1	0.0589519650655022	47119.6738192853	intergenic_region	MODIFIER	none	none	none	FALSE	-1.05043871137973
3L	29790448	2	0.0589519650655022	8686.53196308597	upstream_gene_variant	MODIFIER	AGAP011613	DBH-like monooxygenase protein 1 [Source:UniProtKB/TrEMBL;Acc:A0A1S4H728]	none	FALSE	-0.868382714555522
3L	30211585	2	0.0589519650655022	32448.9303451089	intergenic_region	MODIFIER	none	none	none	FALSE	0.343043895293995
3L	31299615	3	0.0589519650655022	2150.78216449365	upstream_gene_variant	MODIFIER	none	none	none	FALSE	0.767915878600781
3L	31577291	1	0.0589519650655022	26391.6872879897	intergenic_region	MODIFIER	AGAP029644	unspecified product	none	FALSE	0.0152785951705928
3L	31724494	1	0.0589519650655022	2808.8507970221	downstream_gene_variant	MODIFIER	none	none	none	FALSE	0.638833938274235
3L	31742095	1	0.0589519650655022	4034.95768642958	downstream_gene_variant	MODIFIER	none	none	none	FALSE	0.638833938274235
3L	31879637	2	0.0589519650655022	26829.250856512	intergenic_region	MODIFIER	none	none	none	FALSE	-1.69791748038634
3L	32236750	2	0.0589519650655022	13470.8298902349	intergenic_region	MODIFIER	AGAP011720	unspecified product	none	FALSE	0.646693992718767
3L	32361713	2	0.0589519650655022	8903.14830083157	intron_variant	MODIFIER	AGAP029899	unspecified product	none	FALSE	0.728239667823015
3L	32712412	2	0.0589519650655022	133.944804350821	intron_variant	MODIFIER	AGAP029515	Peptidase M12B domain-containing protein [Source:UniProtKB/TrEMBL;Acc:A0A453Z0T3]	none	FALSE	-1.21875249193899
3L	39181325	2	0.0589519650655022	2877.60573929593	downstream_gene_variant	MODIFIER	none	none	none	FALSE	0.711270907710911
3L	39399600	2	0.0589519650655022	9227.13580253818	downstream_gene_variant	MODIFIER	none	none	none	FALSE	0.281459394025693
3L	40122475	1	0.0589519650655022	12363.7265479454	upstream_gene_variant	MODIFIER	none	none	none	FALSE	-0.362126595116764
3L	40215478	1	0.0589519650655022	47119.6738192853	upstream_gene_variant	MODIFIER	none	none	none	FALSE	0.00762462551964421
3L	8050422	2	0.0589519650655022	5497.65554266489	downstream_gene_variant	MODIFIER	none	none	none	FALSE	-0.153509826531848
3R	738880	2	0.0589519650655022	879.850809611685	downstream_gene_variant	MODIFIER	none	none	none	FALSE	0.955885438572848
3R	1614368	1	0.0589519650655022	48652.7545382146	intergenic_region	MODIFIER	none	none	none	FALSE	0.480266798157232
3R	10142848	1	0.0589519650655022	28728.1061803194	intergenic_region	MODIFIER	AGAP008379	Chorein_N domain-containing protein [Source:UniProtKB/TrEMBL;Acc:A0A1S4GY31]	none	FALSE	-0.413911628230168
3R	11878755	2	0.0589519650655022	16596.4298608449	synonymous_variant	LOW	AGAP008528	pre-mRNA-splicing factor ATP-dependent RNA helicase PRP16	none	FALSE	-0.544812139187428
3R	13579589	1	0.0589519650655022	2121.68345775696	intron_variant	MODIFIER	AGAP008611	Ig-like domain-containing protein [Source:UniProtKB/TrEMBL;Acc:A0A1S4GYQ7]	none	FALSE	-1.99460526699951
3R	15052143	2	0.0589519650655022	9309.57077923712	intergenic_region	MODIFIER	none	none	none	FALSE	-1.524730917364
3R	15989856	1	0.0589519650655022	42413.1237301618	synonymous_variant	LOW	AGAP008716	unspecified product	none	FALSE	1.54335393177297
3R	16445887	2	0.0589519650655022	998.72887319614	intergenic_region	MODIFIER	none	none	none	FALSE	1.04728064791013
3R	17717063	2	0.0589519650655022	2611.08453042296	intergenic_region	MODIFIER	none	none	none	FALSE	-1.69258296850242
3R	18232334	1	0.0589519650655022	124.532483525993	intergenic_region	MODIFIER	AGAP008814	transcription factor 4/12	none	FALSE	0.949917683461329
3R	19300165	1	0.0589519650655022	9309.57077923712	upstream_gene_variant	MODIFIER	none	none	none	FALSE	-0.668960545010468
3R	19404797	1	0.0589519650655022	20061.1717127327	upstream_gene_variant	MODIFIER	AGAP008848	unspecified product	none	FALSE	-0.761026772936863
3R	19440949	1	0.0589519650655022	2808.8507970221	intron_variant	MODIFIER	AGAP008851	E3 ubiquitin-protein ligase mind-bomb [Source:UniProtKB/TrEMBL;Acc:A0A1S4GZF1]	none	FALSE	0.590186102285743
3R	20409030	2	0.0589519650655022	39725.5575156756	intergenic_region	MODIFIER	none	none	none	FALSE	-0.0413591082903229
3R	20767642	1	0.0589519650655022	27990.4341212059	upstream_gene_variant	MODIFIER	AGAP028196	unspecified product	none	TRUE	2.8842420558217
3R	21432364	1	0.0589519650655022	20050.1718210846	intron_variant	MODIFIER	AGAP008944	unspecified product	none	FALSE	0.314741541047198
3R	21533378	2	0.0589519650655022	47119.6738192853	intron_variant	MODIFIER	AGAP008948	Serine/threonine-protein kinase 40 [Source:UniProtKB/TrEMBL;Acc:A0A1S4GZQ4]	none	TRUE	2.26996013175949
3R	21975095	1	0.0589519650655022	3007.27359656435	intergenic_region	MODIFIER	none	none	none	FALSE	1.11071557038897
3R	3944316	1	0.0589519650655022	17524.1650858522	intron_variant	MODIFIER	AGAP029532	Nuclear receptor-binding protein [Source:UniProtKB/TrEMBL;Acc:A0A453YZY2]	none	FALSE	-0.559154218632849
3R	22298295	1	0.0589519650655022	20025.7471957559	intron_variant	MODIFIER	AGAP008967	calcium/calmodulin-dependent 3',5'-cyclic nucleotide phosphodiesterase	none	FALSE	1.47606188996474
3R	22548878	2	0.0589519650655022	60016.881570633	intron_variant	MODIFIER	AGAP008980	unspecified product	none	FALSE	0.973523239237192
3R	22951297	1	0.0589519650655022	16358.276260327	downstream_gene_variant	MODIFIER	none	none	none	FALSE	-0.797086722975674
3R	23525365	2	0.0589519650655022	2210.67027039551	intergenic_region	MODIFIER	AGAP009011	unspecified product	none	FALSE	0.284148233072577
3R	24415808	1	0.0589519650655022	31784.8841299134	intergenic_region	MODIFIER	AGAP009036	solute carrier family 9 (sodium/hydrogen exchanger), member 3	none	FALSE	1.31222938447935
3R	24883233	3	0.0589519650655022	30914.6731756139	intergenic_region	MODIFIER	none	none	none	FALSE	0.114676841016203
3R	25408518	2	0.0589519650655022	66384.2071255613	synonymous_variant	LOW	AGAP009069	unspecified product	none	FALSE	0.416376515725063
3R	26514552	1	0.0589519650655022	62600.8876567312	intergenic_region	MODIFIER	none	none	none	FALSE	-1.22350235813338
3R	27561183	2	0.0589519650655022	10998.1358376516	upstream_gene_variant	MODIFIER	none	none	none	FALSE	1.16062221064845
3R	30893733	2	0.0589519650655022	62600.8876567312	intron_variant	MODIFIER	AGAP009293	Homeobox domain-containing protein [Source:UniProtKB/TrEMBL;Acc:A0A1S4H1H4]	none	TRUE	2.44135442863967
3R	30903421	3	0.0589519650655022	18268.9658708756	upstream_gene_variant	MODIFIER	none	none	none	TRUE	2.44135442863967
3R	31003819	1	0.0589519650655022	26994.2249355892	intergenic_region	MODIFIER	AGAP009303	unspecified product	none	FALSE	0.414373848733041
3R	35667645	2	0.0589519650655022	6855.37191502506	intergenic_region	MODIFIER	none	none	none	FALSE	1.14054558740815
3R	35909871	1	0.0589519650655022	5798.74163447056	intergenic_region	MODIFIER	none	none	none	FALSE	-0.172831794575321
3R	40742196	2	0.0589519650655022	55911.0491221884	intergenic_region	MODIFIER	none	none	none	FALSE	0
3R	40815558	1	0.0589519650655022	17000.6346593373	intergenic_region	MODIFIER	none	none	none	FALSE	0
3R	4387367	1	0.0589519650655022	10060.6708226492	intron_variant	MODIFIER	AGAP008023	segmentation polarity homeobox protein engrailed	none	TRUE	2.67924753360737
3R	4691582	1	0.0589519650655022	30609.7272534525	intron_variant	MODIFIER	AGAP029774	unspecified product	none	FALSE	1.03618062650047
3R	4758030	1	0.0589519650655022	64493.0224587903	upstream_gene_variant	MODIFIER	none	none	none	FALSE	0.634479826814313
3R	5101638	1	0.0589519650655022	51249.6405773934	upstream_gene_variant	MODIFIER	none	none	none	FALSE	1.10295372934063
3R	5417523	1	0.0589519650655022	47119.6738192853	intergenic_region	MODIFIER	none	none	none	FALSE	1.17254533483547
3R	5501430	1	0.0589519650655022	7776.66109560922	intergenic_region	MODIFIER	none	none	none	FALSE	0.798031215955006
3R	5670629	1	0.0589519650655022	44846.5727250494	intron_variant	MODIFIER	AGAP008100	Spire [Source:UniProtKB/TrEMBL;Acc:A0A1S4GX95]	none	FALSE	-0.729316389161683
3R	5697264	1	0.0589519650655022	29676.037917622	intron_variant	MODIFIER	AGAP008100	Spire [Source:UniProtKB/TrEMBL;Acc:A0A1S4GX95]	none	FALSE	-0.729316389161683
3R	6230910	2	0.0589519650655022	53458.439078944	downstream_gene_variant	MODIFIER	none	none	none	FALSE	0.212071525987905
3R	6574608	1	0.0589519650655022	17005.0503104815	upstream_gene_variant	MODIFIER	AGAP029474	unspecified product	none	FALSE	-0.63198792758185
3R	7697596	2	0.0589519650655022	9878.16662497665	intron_variant	MODIFIER	AGAP008245	ASD2 domain-containing protein [Source:UniProtKB/TrEMBL;Acc:A0A1S4GYD9]	none	FALSE	-0.294898970151734
3R	7892099	2	0.0589519650655022	3647.41935008401	intron_variant	MODIFIER	AGAP029572	AP-1 complex subunit gamma [Source:UniProtKB/TrEMBL;Acc:A0A453Z0F0]	none	FALSE	0.547371080692271
3R	8155742	1	0.0589519650655022	48652.7545382146	intergenic_region	MODIFIER	none	none	none	FALSE	-0.540556253591838
3R	9230489	2	0.0589519650655022	53081.1709708152	intergenic_region	MODIFIER	none	none	none	TRUE	2.31570889253036
X	1232879	1	0.0589519650655022	39370.4370190767	upstream_gene_variant	MODIFIER	none	none	none	FALSE	0
X	11778504	2	0.0589519650655022	49448.9522202462	intergenic_region	MODIFIER	AGAP000663	unspecified product	none	FALSE	0
X	2020729	1	0.0589519650655022	34390.0117976334	missense_variant	MODERATE	AGAP000124	inositol polyphosphate-4-phosphatase	none	FALSE	0
X	6627215	2	0.0589519650655022	49324.4197367202	intergenic_region	MODIFIER	none	none	none	FALSE	0
2L	10620780	1	0.0596797671033479	32956.4294415174	downstream_gene_variant	MODIFIER	AGAP005155	unspecified product	none	FALSE	0.221231726869497
2L	12593349	1	0.0596797671033479	60016.881570633	downstream_gene_variant	MODIFIER	none	none	none	FALSE	1.43070896419056
2L	14134602	3	0.0596797671033479	26233.6417080764	upstream_gene_variant	MODIFIER	none	none	none	FALSE	0
2L	17513574	2	0.0596797671033479	26391.6872879897	intergenic_region	MODIFIER	none	none	none	FALSE	-1.05306035661847
2L	17574419	2	0.0596797671033479	45971.0725437903	intergenic_region	MODIFIER	AGAP005595	a component of the cytoplasm (encore)	none	FALSE	-0.665100949308778
2L	17793425	1	0.0596797671033479	2121.68345775696	intron_variant	MODIFIER	AGAP005601	unspecified product	none	FALSE	0.331661226799788
2L	17953136	1	0.0596797671033479	63249.7042621921	synonymous_variant	LOW	AGAP005625	Class A Scavenger Receptor (SRCR domain) with Serine Protease domain.	none	TRUE	2.45178542055031
2L	19270834	1	0.0596797671033479	38521.4068099597	intron_variant	MODIFIER	AGAP005711	clock	none	FALSE	-0.669227794104108
2L	19923051	1	0.0596797671033479	47119.6738192853	missense_variant	MODERATE	AGAP005731	transcription initiation factor TFIID subunit 2	none	FALSE	-0.333989990092278
2L	20110508	1	0.0596797671033479	58391.6259966068	intergenic_region	MODIFIER	none	none	none	FALSE	1.71200156467888
2L	42309551	1	0.0596797671033479	9001.93110587006	intergenic_region	MODIFIER	AGAP007086	sodium channel protein	none	TRUE	2.44561670586336
2L	42525673	3	0.0596797671033479	25850.9572048109	upstream_gene_variant	MODIFIER	AGAP029664	unspecified product	none	FALSE	1.58691085681066
2L	43471958	1	0.0596797671033479	34130.881139464	intergenic_region	MODIFIER	AGAP007136	putative serotonin 5HT-1a receptor	none	FALSE	0.833744419089668
2L	44581419	1	0.0596797671033479	57935.7190472581	intron_variant	MODIFIER	AGAP007247	hippocalcin-like protein 1	none	FALSE	0.151750018430318
2L	44728225	3	0.0596797671033479	15548.8945966792	downstream_gene_variant	MODIFIER	AGAP007257	THAP-type domain-containing protein [Source:UniProtKB/TrEMBL;Acc:A0A1S4GVA5]	none	FALSE	0.176420587850499
2L	45071804	2	0.0596797671033479	598.312047171474	upstream_gene_variant	MODIFIER	AGAP007298	unspecified product	none	FALSE	-0.00597109405965675
2L	45388001	2	0.0596797671033479	2808.8507970221	intergenic_region	MODIFIER	none	none	none	FALSE	1.12835650769157
2L	46178759	1	0.0596797671033479	2095.98847753244	upstream_gene_variant	MODIFIER	none	none	none	FALSE	1.19240885730179
2R	1752802	1	0.0596797671033479	60376.9612348311	synonymous_variant	LOW	AGAP001234	Activating signal cointegrator 1 complex subunit 3	none	FALSE	0.205234879191782
2R	10163328	1	0.0596797671033479	26338.0322723601	downstream_gene_variant	MODIFIER	AGAP001775	ATP-binding cassette transporter (ABC transporter) family C member 2	none	FALSE	0.905674190191862
2R	10257242	1	0.0596797671033479	33872.7814764118	5_prime_UTR_variant	MODIFIER	AGAP001781	unspecified product	none	TRUE	2.2971715370231
2R	10979787	2	0.0596797671033479	1470.03226954481	intron_variant	MODIFIER	AGAP001824	unspecified product	none	FALSE	-0.241082789896954
2R	11350283	2	0.0596797671033479	13957.7157251799	upstream_gene_variant	MODIFIER	none	none	none	FALSE	1.45097306023314
2R	12391022	1	0.0596797671033479	54195.8383284589	upstream_gene_variant	MODIFIER	AGAP001930	heterogeneous nuclear ribonucleoprotein 27C	none	FALSE	0.797186120284072
2R	12589735	1	0.0596797671033479	124.532483525993	intron_variant	MODIFIER	none	none	none	FALSE	1.91049316987257
2R	12802725	1	0.0596797671033479	51730.9329712857	synonymous_variant	LOW	AGAP001955	N-acetylglucosaminylphosphatidylinositol deacetylase	none	FALSE	0.126997546105288
2R	13393727	1	0.0596797671033479	15548.8945966792	intergenic_region	MODIFIER	none	none	none	TRUE	2.59004370394344
2R	14006296	2	0.0596797671033479	9755.37718995105	downstream_gene_variant	MODIFIER	none	none	none	FALSE	1.58156384849986
2R	14360234	2	0.0596797671033479	42910.4121591609	upstream_gene_variant	MODIFIER	none	none	none	FALSE	-0.51932650499884
2R	15164207	1	0.0596797671033479	30526.826450273	upstream_gene_variant	MODIFIER	AGAP002089	unspecified product	none	FALSE	0.52365836771565
2R	15240307	1	0.0596797671033479	3066.95046007434	intron_variant	MODIFIER	AGAP002093	unspecified product	none	FALSE	-0.688376186586825
2R	15295685	1	0.0596797671033479	3007.27359656435	downstream_gene_variant	MODIFIER	none	none	none	FALSE	-0.688376186586825
2R	16301829	1	0.0596797671033479	9757.55906635278	intron_variant	MODIFIER	AGAP002135	defective proboscis extension response 9	none	FALSE	1.78081397629496
2R	18324443	2	0.0596797671033479	34130.881139464	intergenic_region	MODIFIER	AGAP002262	Adenylate cyclase 8 [Source:UniProtKB/TrEMBL;Acc:A0A1S4GF11]	none	FALSE	1.25389991360443
2R	2075126	1	0.0596797671033479	72895.5947654189	intergenic_region	MODIFIER	AGAP001259	SH2 domain-containing protein [Source:UniProtKB/TrEMBL;Acc:A0A1S4GC16]	none	FALSE	-0.160667586650253
2R	2765873	1	0.0596797671033479	70413.2606694951	intergenic_region	MODIFIER	none	none	none	FALSE	1.68670871838973
2R	3826946	2	0.0596797671033479	9072.338080375	intergenic_region	MODIFIER	AGAP001370	Ras association domain-containing protein 7/8	none	TRUE	2.47236455087364
2R	31661506	3	0.0596797671033479	60016.881570633	intergenic_region	MODIFIER	none	none	none	FALSE	1.45478010263536
2R	32757385	1	0.0596797671033479	59273.779668919	upstream_gene_variant	MODIFIER	AGAP003115	unspecified product	none	FALSE	1.51397432858702
2R	33107714	1	0.0596797671033479	35130.1647675017	upstream_gene_variant	MODIFIER	none	none	none	FALSE	1.68078348768049
2R	33323109	1	0.0596797671033479	21525.559421084	intergenic_region	MODIFIER	none	none	none	TRUE	2.99127659223051
2R	33574254	1	0.0596797671033479	848.746872184322	upstream_gene_variant	MODIFIER	none	none	none	FALSE	-0.0162208816744603
2R	33852642	1	0.0596797671033479	22947.0713069158	intron_variant	MODIFIER	AGAP003206	unspecified product	none	TRUE	2.5236004574086
2R	34726073	1	0.0596797671033479	70413.2606694951	intron_variant	MODIFIER	AGAP003269	CRF domain-containing protein [Source:UniProtKB/TrEMBL;Acc:A0NB63]	none	TRUE	2.09188302499446
2R	35903845	1	0.0596797671033479	46189.1074897561	downstream_gene_variant	MODIFIER	AGAP003318	unspecified product	none	FALSE	0.647765279605916
2R	39538290	2	0.0596797671033479	9625.94886831192	missense_variant	MODERATE	AGAP003565	unspecified product	none	FALSE	-1.23696999542246
2R	39819949	1	0.0596797671033479	4891.7218854263	intron_variant	MODIFIER	AGAP028484	unspecified product	none	FALSE	1.10563521918261
2R	41669522	1	0.0596797671033479	7184.04006732132	intergenic_region	MODIFIER	none	none	none	FALSE	1.03025557255088
2R	4020235	2	0.0596797671033479	9530.44606768051	downstream_gene_variant	MODIFIER	none	none	none	FALSE	0.590668573637601
2R	54911400	1	0.0596797671033479	64574.4228357706	upstream_gene_variant	MODIFIER	AGAP004344	hairless	none	FALSE	1.92743168665002
2R	56918368	1	0.0596797671033479	36939.7319364861	intergenic_region	MODIFIER	none	none	none	FALSE	1.19288755133329
2R	57754912	2	0.0596797671033479	1881.62107313306	3_prime_UTR_variant	MODIFIER	AGAP013469	unspecified product	none	FALSE	2.08774299503001
2R	6259880	1	0.0596797671033479	21325.6994499714	downstream_gene_variant	MODIFIER	none	none	none	FALSE	-0.187787098766103
2R	6334585	2	0.0596797671033479	848.746872184322	synonymous_variant	LOW	AGAP001569	myosin alkali light chain 1	none	TRUE	2.42762193022848
2R	6345123	2	0.0596797671033479	72023.6499002875	upstream_gene_variant	MODIFIER	AGAP001570	microtubule-associated protein tau	none	TRUE	2.42762193022848
2R	6374471	2	0.0596797671033479	54369.4560947172	upstream_gene_variant	MODIFIER	AGAP029601	unspecified product	none	TRUE	2.42762193022848
2R	6728419	1	0.0596797671033479	40419.8958393595	intron_variant	MODIFIER	AGAP001608	unspecified product	none	FALSE	-1.28572756515759
2R	7205139	1	0.0596797671033479	25600.160880853	intergenic_region	MODIFIER	AGAP001634	unspecified product	none	FALSE	0.0195514062016953
2R	7481064	1	0.0596797671033479	9072.338080375	intergenic_region	MODIFIER	none	none	none	FALSE	1.47393723466088
2R	7732360	1	0.0596797671033479	142.588202423069	intergenic_region	MODIFIER	none	none	none	FALSE	-0.294190974698283
2R	8035334	2	0.0596797671033479	26391.6872879897	intergenic_region	MODIFIER	none	none	none	FALSE	1.68118935786413
2R	8483401	1	0.0596797671033479	69142.4831312689	intron_variant	MODIFIER	AGAP001690	unspecified product	none	FALSE	1.346423806673
2R	8515645	1	0.0596797671033479	60016.881570633	intergenic_region	MODIFIER	none	none	none	FALSE	-0.000515721019983281
3L	16894401	1	0.0596797671033479	55812.7476733996	intergenic_region	MODIFIER	AGAP011099	myosin III	none	FALSE	1.44457068700825
3L	17076385	1	0.0596797671033479	44846.5727250494	intergenic_region	MODIFIER	none	none	none	FALSE	1.29018100804271
3L	17187537	1	0.0596797671033479	142.588202423069	upstream_gene_variant	MODIFIER	AGAP011113	potassium voltage-gated channel KQT-like subfamily member 1	none	TRUE	2.35229913803301
3L	18198758	2	0.0596797671033479	73196.7407270176	downstream_gene_variant	MODIFIER	AGAP011166	Serine/threonine-protein phosphatase [Source:UniProtKB/TrEMBL;Acc:Q7PSR8]	none	FALSE	1.67580049029784
3L	21251455	2	0.0596797671033479	10994.4831801462	intergenic_region	MODIFIER	none	none	none	FALSE	0.526769760341108
3L	23806809	2	0.0596797671033479	73196.7407270176	intergenic_region	MODIFIER	none	none	none	FALSE	0.505320758879767
3L	24985008	1	0.0596797671033479	6855.37191502506	upstream_gene_variant	MODIFIER	none	none	none	FALSE	0.896078293936984
3L	26636680	1	0.0596797671033479	106.570176164593	upstream_gene_variant	MODIFIER	AGAP029492	unspecified product	none	FALSE	0.135964063479829
3L	28590095	1	0.0596797671033479	2808.8507970221	intergenic_region	MODIFIER	none	none	none	FALSE	0.915826265723503
3L	29101080	2	0.0596797671033479	53081.1709708152	intergenic_region	MODIFIER	none	none	none	FALSE	-1.56486757535398
3L	29247861	1	0.0596797671033479	27955.8721937203	intergenic_region	MODIFIER	none	none	none	FALSE	-2.05644257960305
3L	29753689	1	0.0596797671033479	42910.4121591609	intergenic_region	MODIFIER	none	none	none	FALSE	-0.868382714555522
3L	31324724	3	0.0596797671033479	66384.2071255613	intergenic_region	MODIFIER	AGAP011685	unspecified product	none	FALSE	0.767915878600781
3L	31984702	2	0.0596797671033479	43162.31307269	intergenic_region	MODIFIER	none	none	none	FALSE	-0.209519917936302
3L	32461536	2	0.0596797671033479	3729.6892640632	upstream_gene_variant	MODIFIER	AGAP029606	unspecified product	none	FALSE	0.692591699629213
3L	32687417	2	0.0596797671033479	3066.95046007434	intron_variant	MODIFIER	AGAP029515	Peptidase M12B domain-containing protein [Source:UniProtKB/TrEMBL;Acc:A0A453Z0T3]	none	FALSE	-1.21875249193899
3L	33032090	2	0.0596797671033479	3066.95046007434	upstream_gene_variant	MODIFIER	AGAP011768	growth factor receptor-binding protein 2	none	FALSE	0.205234879191782
3L	33978323	1	0.0596797671033479	49359.1428048372	upstream_gene_variant	MODIFIER	AGAP029637	unspecified product	none	FALSE	1.34146644892084
3L	34265847	1	0.0596797671033479	16384.4903180502	intergenic_region	MODIFIER	none	none	none	FALSE	-1.36869818454169
3L	34889269	1	0.0596797671033479	41318.9788935478	downstream_gene_variant	MODIFIER	none	none	none	FALSE	0.95436741848852
3L	35484279	1	0.0596797671033479	14835.914984409	upstream_gene_variant	MODIFIER	AGAP011947	unspecified product	none	FALSE	0.223769195123586
3L	35919265	3	0.0596797671033479	1606.18890138086	upstream_gene_variant	MODIFIER	AGAP029538	Protein kinase C [Source:UniProtKB/TrEMBL;Acc:A0A453Z0U0]	none	FALSE	0.966297139740855
3L	37799587	2	0.0596797671033479	17524.1650858522	intergenic_region	MODIFIER	none	none	none	FALSE	-1.14332909617873
3L	39330677	1	0.0596797671033479	9757.55906635278	downstream_gene_variant	MODIFIER	none	none	none	FALSE	0.308493481759984
3L	40683149	1	0.0596797671033479	41318.9788935478	intergenic_region	MODIFIER	none	none	none	FALSE	-1.47606721694411
3R	1078924	1	0.0596797671033479	55940.1711875411	upstream_gene_variant	MODIFIER	none	none	none	FALSE	0.772123415053158
3R	1554217	2	0.0596797671033479	4822.7883348934	synonymous_variant	LOW	AGAP007838	Sodium-coupled monocarboxylate transporter 2 [Source:UniProtKB/TrEMBL;Acc:A0A1S4GWC9]	none	FALSE	0.480266798157232
3R	11524995	1	0.0596797671033479	7776.66109560922	intergenic_region	MODIFIER	none	none	none	FALSE	-0.306149731621441
3R	12891691	3	0.0596797671033479	142.588202423069	intergenic_region	MODIFIER	none	none	none	FALSE	0.741926413030188
3R	13049459	2	0.0596797671033479	62051.436454397	intergenic_region	MODIFIER	none	none	none	FALSE	-2.15229032381007
3R	13314450	1	0.0596797671033479	2204.74591743485	downstream_gene_variant	MODIFIER	none	none	none	FALSE	-0.268340128451582
3R	13370452	1	0.0596797671033479	45380.2568129534	intron_variant	MODIFIER	AGAP008588	Nicotinic acetylcholine receptor subunit alpha 5 [Source:UniProtKB/TrEMBL;Acc:A0A1S4GZF8]	none	FALSE	-0.708689863017292
3R	13805299	1	0.0596797671033479	28728.1061803194	upstream_gene_variant	MODIFIER	none	none	none	FALSE	0.22043997987156
3R	14151306	1	0.0596797671033479	32956.4294415174	intergenic_region	MODIFIER	none	none	none	FALSE	0.248736382345817
3R	14270418	1	0.0596797671033479	13379.7049789034	intergenic_region	MODIFIER	none	none	none	FALSE	0.628263051922443
3R	14333875	2	0.0596797671033479	26391.6872879897	intergenic_region	MODIFIER	AGAP008656	semaphorin 6	none	FALSE	0.281367376543091
3R	14772933	1	0.0596797671033479	51730.9329712857	intergenic_region	MODIFIER	none	none	none	FALSE	1.22869060404625
3R	15860846	1	0.0596797671033479	60814.4255203967	intergenic_region	MODIFIER	none	none	none	FALSE	-0.743636419827522
3R	16126735	2	0.0596797671033479	494.042725352573	intergenic_region	MODIFIER	AGAP008726	eyes absent homolog 1	none	FALSE	-1.50064432121249
3R	16149553	2	0.0596797671033479	7776.66109560922	upstream_gene_variant	MODIFIER	AGAP008726	eyes absent homolog 1	none	FALSE	-1.50064432121249
3R	16360287	1	0.0596797671033479	20128.8524719661	intron_variant	MODIFIER	AGAP008737	cytohesin-1	none	FALSE	1.39499024746327
3R	18486257	1	0.0596797671033479	60163.3946979582	downstream_gene_variant	MODIFIER	AGAP008819	putative epidermal growth factor receptor	none	TRUE	2.15019280276027
3R	19258168	1	0.0596797671033479	32448.9303451089	intergenic_region	MODIFIER	none	none	none	FALSE	-0.668960545010468
3R	19888621	1	0.0596797671033479	2519.47575496384	intron_variant	MODIFIER	AGAP029978	unspecified product	none	FALSE	-0.504942915297028
3R	19974567	1	0.0596797671033479	60016.881570633	intron_variant	MODIFIER	AGAP029978	unspecified product	none	FALSE	0.156845051355071
3R	20533064	1	0.0596797671033479	33872.7814764118	upstream_gene_variant	MODIFIER	AGAP008899	proto-oncogene tyrosine-protein kinase Ret	none	FALSE	0.231445407385192
3R	20533986	3	0.0596797671033479	106.570176164593	upstream_gene_variant	MODIFIER	AGAP008899	proto-oncogene tyrosine-protein kinase Ret	none	FALSE	0.231445407385192
3R	20657434	2	0.0596797671033479	26320.4882052402	upstream_gene_variant	MODIFIER	none	none	none	FALSE	1.84203725548522
3R	21371061	2	0.0596797671033479	73196.7407270176	intron_variant	MODIFIER	AGAP008943	protein turtle	none	FALSE	0.584084333522734
3R	21561040	3	0.0596797671033479	15481.2138374459	intron_variant	MODIFIER	AGAP029988	unspecified product	none	TRUE	2.26996013175949
3R	21688999	2	0.0596797671033479	40420.5608927457	intergenic_region	MODIFIER	AGAP029988	unspecified product	none	TRUE	2.64329100621076
3R	21912655	1	0.0596797671033479	43162.31307269	intergenic_region	MODIFIER	none	none	none	FALSE	-0.553636426683017
3R	2377073	1	0.0596797671033479	124.532483525993	5_prime_UTR_variant	MODIFIER	AGAP007867	unspecified product	none	FALSE	-0.187787098766103
3R	2768783	1	0.0596797671033479	2077.07785144568	upstream_gene_variant	MODIFIER	AGAP007915	unspecified product	none	FALSE	0.342789939099774
3R	3002371	1	0.0596797671033479	5622.18802619088	intergenic_region	MODIFIER	none	none	none	FALSE	-0.668960545010468
3R	3502294	1	0.0596797671033479	27639.2233946025	intergenic_region	MODIFIER	none	none	none	FALSE	1.88172814305497
3R	3672913	1	0.0596797671033479	20025.7471957559	downstream_gene_variant	MODIFIER	none	none	none	FALSE	0.848011889828858
3R	3677563	1	0.0596797671033479	33872.7814764118	intergenic_region	MODIFIER	none	none	none	FALSE	0.848011889828858
3R	22406895	2	0.0596797671033479	5348.77553731794	upstream_gene_variant	MODIFIER	AGAP008975	KH domain-containing protein [Source:UniProtKB/TrEMBL;Acc:A0A1S4GZS9]	none	FALSE	1.09036631786818
3R	23071085	1	0.0596797671033479	15180.8832888827	intergenic_region	MODIFIER	none	none	none	FALSE	0.60855068437781
3R	23568752	2	0.0596797671033479	34932.5543428823	intergenic_region	MODIFIER	AGAP009016	LIX1-like protein	none	FALSE	0.284148233072577
3R	24919467	1	0.0596797671033479	56545.9118965229	intergenic_region	MODIFIER	none	none	none	FALSE	0.114676841016203
3R	24994991	2	0.0596797671033479	8768.41367627591	intron_variant	MODIFIER	AGAP009061	netrin receptor unc-5	none	FALSE	0.030286575418436
3R	25849547	1	0.0596797671033479	73196.7407270176	synonymous_variant	LOW	AGAP009112	TPR_REGION domain-containing protein [Source:UniProtKB/TrEMBL;Acc:A0A1S4H0X0]	none	FALSE	-1.41666959622643
3R	26615158	1	0.0596797671033479	9072.338080375	intergenic_region	MODIFIER	none	none	none	FALSE	0.743083697133141
3R	30040010	2	0.0596797671033479	38185.7482614326	intergenic_region	MODIFIER	AGAP009261	Rap guanine nucleotide exchange factor (GEF) 2	none	FALSE	1.29018100804271
3R	31523389	1	0.0596797671033479	831.364175570068	upstream_gene_variant	MODIFIER	AGAP009333	mitochondrial carrier protein (Rim2)	none	FALSE	1.72584482375272
3R	32756920	2	0.0596797671033479	2210.67027039551	intergenic_region	MODIFIER	none	none	none	FALSE	0.176606470513436
3R	32956974	2	0.0596797671033479	42334.2348457461	intron_variant	MODIFIER	AGAP009424	Calponin-homology (CH) domain-containing protein [Source:UniProtKB/TrEMBL;Acc:A0A1S4H1T7]	none	FALSE	0.662523586738239
3R	33665997	1	0.0596797671033479	106.570176164593	intron_variant	MODIFIER	AGAP009453	methuselah receptor 3	none	FALSE	1.0143613795953
3R	35900904	1	0.0596797671033479	60159.4697730561	intergenic_region	MODIFIER	AGAP009542	unspecified product	none	FALSE	-0.172831794575321
3R	36707279	1	0.0596797671033479	59872.2953195857	upstream_gene_variant	MODIFIER	AGAP009589	Kinase [Source:UniProtKB/TrEMBL;Acc:A0A453YUX6]	none	FALSE	0.764600993174086
3R	36995348	1	0.0596797671033479	26782.799224998	intron_variant	MODIFIER	AGAP009609	homogentisate 1,2-dioxygenase	none	FALSE	1.60026081927691
3R	4917990	2	0.0596797671033479	59646.6425000622	upstream_gene_variant	MODIFIER	AGAP029127	chemosensory protein 5	none	FALSE	-0.220760495740694
3R	5309305	1	0.0596797671033479	28728.1061803194	downstream_gene_variant	MODIFIER	AGAP008089	unspecified product	none	FALSE	0.826610469344733
3R	5837864	1	0.0596797671033479	33872.7814764118	downstream_gene_variant	MODIFIER	AGAP008113	unspecified product	none	FALSE	-0.694526387045295
3R	6866650	2	0.0596797671033479	5497.65554266489	upstream_gene_variant	MODIFIER	none	none	none	FALSE	1.62127377486036
3R	8211934	1	0.0596797671033479	23116.6841187316	intergenic_region	MODIFIER	none	none	none	FALSE	-0.540556253591838
3R	8741831	1	0.0596797671033479	51602.7308560005	missense_variant	MODERATE	AGAP008299	unspecified product	none	FALSE	1.1701449785633
X	11177266	2	0.0596797671033479	23644.0974349222	intergenic_region	MODIFIER	none	none	none	FALSE	0
X	5072378	2	0.0596797671033479	39370.4370190767	upstream_gene_variant	MODIFIER	AGAP000281	HMG box domain-containing protein [Source:UniProtKB/TrEMBL;Acc:A0A1S4G8L8]	none	FALSE	0
2L	10023022	1	0.0604075691411936	30410.683102056	intron_variant	MODIFIER	AGAP005096	unspecified product	none	FALSE	0.514986633241295
2L	13182763	2	0.0604075691411936	106.570176164593	intron_variant	MODIFIER	AGAP005251	potassium voltage-gated channel	none	TRUE	3.15014544261414
2L	13190097	1	0.0604075691411936	73196.7407270176	downstream_gene_variant	MODIFIER	AGAP005251	potassium voltage-gated channel	none	TRUE	3.15014544261414
2L	15375620	1	0.0604075691411936	60163.3946979582	5_prime_UTR_variant	MODIFIER	AGAP005423	26S proteasome alpha 4 subunit	none	TRUE	2.14699045362085
2L	16154002	1	0.0604075691411936	63753.9752111477	intron_variant	MODIFIER	AGAP028605	Chitin-binding type-2 domain-containing protein [Source:UniProtKB/TrEMBL;Acc:A0A1S4HF45]	none	FALSE	0.433432236490723
2L	19044365	1	0.0604075691411936	7579.85937622641	intergenic_region	MODIFIER	none	none	none	FALSE	0
2L	4761577	1	0.0604075691411936	59102.7268696466	downstream_gene_variant	MODIFIER	AGAP004872	unspecified product	none	TRUE	3.11799856758089
2L	43700182	1	0.0604075691411936	76327.7025121912	intron_variant	MODIFIER	AGAP007163	3',5'-cyclic-nucleotide phosphodiesterase	none	FALSE	1.58420812732466
2L	46208194	1	0.0604075691411936	44105.6724754548	synonymous_variant	LOW	AGAP007382	Fem-1 homolog b	none	FALSE	1.19240885730179
2L	46823179	1	0.0604075691411936	5806.54642888123	upstream_gene_variant	MODIFIER	none	none	none	FALSE	0.114733696508683
2L	47024766	3	0.0604075691411936	827.143041480087	intergenic_region	MODIFIER	none	none	none	FALSE	1.86323230298185
2L	47218510	3	0.0604075691411936	74393.6499931618	intron_variant	MODIFIER	AGAP007525	coronin homolog	none	FALSE	0.609933695398806
2L	47746332	2	0.0604075691411936	8935.66734252346	intron_variant	MODIFIER	AGAP007567	membrane bound O-acyltransferase domain containing 2a	none	FALSE	0.0531329782439752
2L	7305586	2	0.0604075691411936	29059.3602031521	downstream_gene_variant	MODIFIER	AGAP004968	DUF4802 domain-containing protein [Source:UniProtKB/TrEMBL;Acc:A7UTH6]	none	TRUE	2.4926824903271
2R	671383	3	0.0604075691411936	47054.6471490372	upstream_gene_variant	MODIFIER	none	none	none	FALSE	2.04989178275139
2R	825931	2	0.0604075691411936	20025.7471957559	upstream_gene_variant	MODIFIER	none	none	none	FALSE	-0.294898970151734
2R	10430515	2	0.0604075691411936	5801.01467850191	intron_variant	MODIFIER	AGAP001786	unspecified product	none	FALSE	0.944092191086354
2R	11373658	1	0.0604075691411936	2204.74591743485	downstream_gene_variant	MODIFIER	none	none	none	FALSE	1.45097306023314
2R	11529966	2	0.0604075691411936	1087.40891367337	intergenic_region	MODIFIER	none	none	none	FALSE	0.856190720723304
2R	13190816	2	0.0604075691411936	22816.9543934422	downstream_gene_variant	MODIFIER	AGAP001986	nuclear protein localization protein 4 homolog	none	FALSE	0.0244913443402637
2R	13411655	1	0.0604075691411936	54369.4560947172	downstream_gene_variant	MODIFIER	none	none	none	TRUE	2.59004370394344
2R	13615468	1	0.0604075691411936	20050.1718210846	intergenic_region	MODIFIER	AGAP002006	unspecified product	none	FALSE	-0.0256474658736902
2R	13754685	2	0.0604075691411936	7776.66109560922	intergenic_region	MODIFIER	none	none	none	FALSE	-0.777403739778038
2R	14284177	2	0.0604075691411936	3792.80760856639	intergenic_region	MODIFIER	AGAP002040	Brother of iHog	none	FALSE	1.98397769965322
2R	14674216	3	0.0604075691411936	57935.7190472581	upstream_gene_variant	MODIFIER	AGAP002054	fermitin family homolog 2	none	FALSE	1.12108368702011
2R	15944309	3	0.0604075691411936	43162.31307269	intergenic_region	MODIFIER	none	none	none	TRUE	2.22299551469239
2R	16084576	1	0.0604075691411936	5497.65554266489	upstream_gene_variant	MODIFIER	none	none	none	FALSE	0.456442380688626
2R	17275972	1	0.0604075691411936	17711.205839741	intron_variant	MODIFIER	AGAP002186	very low-density lipoprotein receptor	none	FALSE	1.30154380275808
2R	18052955	2	0.0604075691411936	29676.037917622	intergenic_region	MODIFIER	AGAP002238	unspecified product	none	FALSE	0.336733334959148
2R	18403624	2	0.0604075691411936	6855.37191502506	downstream_gene_variant	MODIFIER	none	none	none	FALSE	1.25389991360443
2R	2219772	1	0.0604075691411936	50899.4802104981	5_prime_UTR_variant	MODIFIER	AGAP029806	unspecified product	none	FALSE	1.51762661139869
2R	2576487	1	0.0604075691411936	51602.7308560005	upstream_gene_variant	MODIFIER	none	none	none	FALSE	0.355520020940033
2R	2896220	2	0.0604075691411936	36746.5820809175	upstream_gene_variant	MODIFIER	AGAP001315	unspecified product	none	FALSE	1.37760273929702
2R	3418083	2	0.0604075691411936	35898.1494551497	intergenic_region	MODIFIER	AGAP029603	unspecified product	none	TRUE	5.25329326842467
2R	35213967	1	0.0604075691411936	33276.3002932097	missense_variant	MODERATE	AGAP003297	unspecified product	none	FALSE	0.0531329782439752
2R	36921320	2	0.0604075691411936	12149.0625520343	upstream_gene_variant	MODIFIER	AGAP003371	unspecified product	none	FALSE	1.70502985826693
2R	36955830	1	0.0604075691411936	43305.1015138006	intergenic_region	MODIFIER	AGAP029991	unspecified product	none	FALSE	1.70502985826693
2R	38614941	3	0.0604075691411936	54369.4560947172	synonymous_variant	LOW	AGAP003489	vacuolar protein sorting 13B	none	FALSE	0.228526626066516
2R	38721835	2	0.0604075691411936	45453.2119001369	intergenic_region	MODIFIER	AGAP003498	unspecified product	none	TRUE	2.2464225165607
2R	38731752	2	0.0604075691411936	2204.74591743485	synonymous_variant	LOW	AGAP003498	unspecified product	none	TRUE	2.2464225165607
2R	38741462	1	0.0604075691411936	28856.6520529271	synonymous_variant	LOW	AGAP003501	Lipase [Source:UniProtKB/TrEMBL;Acc:Q5TVS6]	none	TRUE	2.2464225165607
2R	40075886	1	0.0604075691411936	41593.0193451947	intergenic_region	MODIFIER	none	none	none	TRUE	4.53324778402891
2R	41784583	1	0.0604075691411936	24515.136941437	intron_variant	MODIFIER	AGAP003674	T-cell leukemia homeobox protein	none	FALSE	1.74763285318712
2R	5153569	2	0.0604075691411936	44105.6724754548	intron_variant	MODIFIER	AGAP001446	AMP-activated protein kinase, gamma regulatory subunit	none	FALSE	-0.553636426683017
2R	5608949	1	0.0604075691411936	6628.157719982	upstream_gene_variant	MODIFIER	none	none	none	FALSE	0.885741018697088
2R	42403636	1	0.0604075691411936	30819.8301333916	3_prime_UTR_variant	MODIFIER	AGAP003715	cyclin G-associated kinase	none	FALSE	1.74844050069351
2R	50978760	1	0.0604075691411936	28728.1061803194	intergenic_region	MODIFIER	none	none	none	FALSE	0
2R	52347881	1	0.0604075691411936	33872.7814764118	intergenic_region	MODIFIER	none	none	none	FALSE	1.10593297085232
2R	6256714	2	0.0604075691411936	69499.1297042009	synonymous_variant	LOW	AGAP001560	homeobox protein GSH	none	FALSE	-0.187787098766103
2R	6313367	2	0.0604075691411936	13379.7049789034	synonymous_variant	LOW	AGAP001566	UNC80 domain-containing protein [Source:UniProtKB/TrEMBL;Acc:A0A1S4GD04]	none	TRUE	2.42762193022848
2R	6943462	2	0.0604075691411936	60016.881570633	intergenic_region	MODIFIER	none	none	none	FALSE	-0.331290245329411
2R	7089330	2	0.0604075691411936	53081.1709708152	intergenic_region	MODIFIER	AGAP001632	unspecified product	none	FALSE	1.07323685822202
2R	7242209	1	0.0604075691411936	44846.5727250494	upstream_gene_variant	MODIFIER	AGAP001638	EGF-like domain-containing protein [Source:UniProtKB/TrEMBL;Acc:A0A1S4GD77]	none	FALSE	-0.0615326730320426
2R	7425587	3	0.0604075691411936	9757.55906635278	intergenic_region	MODIFIER	none	none	none	FALSE	1.47393723466088
2R	8070026	1	0.0604075691411936	53722.8810059711	intron_variant	MODIFIER	AGAP029568	unspecified product	none	FALSE	1.68118935786413
2R	8433271	1	0.0604075691411936	72879.9300899663	intron_variant	MODIFIER	AGAP001683	calcium/calmodulin-dependent serine protein kinase	none	FALSE	1.346423806673
2R	8815798	1	0.0604075691411936	9664.49425032812	intron_variant	MODIFIER	AGAP001705	unspecified product	none	TRUE	2.51748891224228
2R	9531024	1	0.0604075691411936	30713.259957227	synonymous_variant	LOW	AGAP001764	pancreatic triacylglycerol lipase	none	FALSE	-0.886284240912003
3L	12345835	1	0.0604075691411936	69499.1297042009	intron_variant	MODIFIER	AGAP010874	unspecified product	none	FALSE	0
3L	16455301	1	0.0604075691411936	124.532483525993	downstream_gene_variant	MODIFIER	AGAP029632	putative GPCR class d orphan receptor 1	none	FALSE	-0.029682614640111
3L	16715230	1	0.0604075691411936	35898.1494551497	intergenic_region	MODIFIER	none	none	none	FALSE	0.950826198928928
3L	17397050	1	0.0604075691411936	53654.8578002	upstream_gene_variant	MODIFIER	AGAP011122	NAD+ kinase [Source:UniProtKB/TrEMBL;Acc:A0A453YWU9]	none	FALSE	1.82213314281263
3L	18203422	1	0.0604075691411936	53081.1709708152	upstream_gene_variant	MODIFIER	none	none	none	FALSE	1.67580049029784
3L	18721047	1	0.0604075691411936	32956.4294415174	intergenic_region	MODIFIER	none	none	none	FALSE	1.3848090958407
3L	18734350	3	0.0604075691411936	27542.7767933781	intergenic_region	MODIFIER	none	none	none	FALSE	1.3848090958407
3L	20247992	2	0.0604075691411936	2272.00544213485	upstream_gene_variant	MODIFIER	none	none	none	FALSE	-0.789512081985768
3L	20682621	1	0.0604075691411936	76678.4126795451	intron_variant	MODIFIER	AGAP029513	Protein kinase domain-containing protein [Source:UniProtKB/TrEMBL;Acc:A0A453YZX6]	none	FALSE	-0.375966357125005
3L	21080744	1	0.0604075691411936	20310.6018048036	downstream_gene_variant	MODIFIER	none	none	none	FALSE	0
3L	21581819	3	0.0604075691411936	78790.5740528635	upstream_gene_variant	MODIFIER	none	none	none	FALSE	-1.18812278992861
3L	21922891	2	0.0604075691411936	77637.6481344512	intron_variant	MODIFIER	AGAP011360	Arrestin kurtz-like [Source:UniProtKB/TrEMBL;Acc:A0A1S4H7B9]	none	FALSE	1.04461148818766
3L	21941607	1	0.0604075691411936	15481.2138374459	intron_variant	MODIFIER	AGAP011360	Arrestin kurtz-like [Source:UniProtKB/TrEMBL;Acc:A0A1S4H7B9]	none	FALSE	1.04461148818766
3L	22313950	2	0.0604075691411936	20863.2240942817	upstream_gene_variant	MODIFIER	none	none	none	FALSE	0.420219526178919
3L	22656814	1	0.0604075691411936	54447.0867693211	intergenic_region	MODIFIER	none	none	none	FALSE	-1.15919498697176
3L	22802447	2	0.0604075691411936	73196.7407270176	intron_variant	MODIFIER	AGAP011379	Frizzled receptor [Source:UniProtKB/TrEMBL;Acc:A0A1S4H7J6]	none	FALSE	0.22043997987156
3L	23602346	1	0.0604075691411936	44846.5727250494	downstream_gene_variant	MODIFIER	AGAP029051	unspecified product	none	FALSE	1.70741403486743
3L	24149103	1	0.0604075691411936	447.657327827786	downstream_gene_variant	MODIFIER	AGAP011417	unspecified product	none	FALSE	0.0152785951705928
3L	26535890	1	0.0604075691411936	6386.30838629508	intron_variant	MODIFIER	AGAP029492	unspecified product	none	FALSE	1.90388519991551
3L	26540623	1	0.0604075691411936	9611.04593902759	intron_variant	MODIFIER	AGAP029492	unspecified product	none	FALSE	1.90388519991551
3L	26765897	1	0.0604075691411936	59892.1929237416	intergenic_region	MODIFIER	none	none	none	FALSE	-1.25275123225614
3L	28098506	1	0.0604075691411936	33872.7814764118	upstream_gene_variant	MODIFIER	none	none	none	FALSE	0.264957089723554
3L	28382053	1	0.0604075691411936	73196.7407270176	3_prime_UTR_variant	MODIFIER	AGAP027998	unspecified product	none	FALSE	0.0753382348546262
3L	29578331	1	0.0604075691411936	9246.25321412783	intron_variant	MODIFIER	AGAP011609	DBH-like monooxygenase protein 1 [Source:UniProtKB/TrEMBL;Acc:A0A1S4H735]	none	FALSE	-1.05043871137973
3L	29638269	2	0.0604075691411936	8741.86736262182	intergenic_region	MODIFIER	none	none	none	FALSE	-1.05043871137973
3L	30290403	1	0.0604075691411936	6213.02021666497	intergenic_region	MODIFIER	none	none	none	FALSE	-0.888782959744535
3L	30518012	1	0.0604075691411936	42910.4121591609	downstream_gene_variant	MODIFIER	none	none	none	FALSE	-1.21270185518782
3L	31996530	3	0.0604075691411936	49345.064102538	intergenic_region	MODIFIER	none	none	none	FALSE	-0.209519917936302
3L	32059543	2	0.0604075691411936	30905.9822045159	intergenic_region	MODIFIER	none	none	none	FALSE	0.86941718893445
3L	32069076	2	0.0604075691411936	9757.55906635278	3_prime_UTR_variant	MODIFIER	AGAP011713	ribonuclease P protein subunit POP4	none	FALSE	0.86941718893445
3L	32241503	1	0.0604075691411936	16585.9850650693	intergenic_region	MODIFIER	AGAP011720	unspecified product	none	FALSE	0.646693992718767
3L	32280638	3	0.0604075691411936	18701.6444203286	intergenic_region	MODIFIER	none	none	none	FALSE	-0.0224052243881352
3L	32896405	1	0.0604075691411936	76105.4411788362	intergenic_region	MODIFIER	none	none	none	FALSE	0.721176602743586
3L	33436976	1	0.0604075691411936	45380.2568129534	intergenic_region	MODIFIER	none	none	none	FALSE	-0.911341915179904
3L	34539888	3	0.0604075691411936	25744.3870286463	upstream_gene_variant	MODIFIER	AGAP011870	matrix metalloprotease 2	none	FALSE	-0.340519999601694
3L	36114883	3	0.0604075691411936	73256.0823803959	intergenic_region	MODIFIER	none	none	none	FALSE	-1.98326196006455
3L	36753345	1	0.0604075691411936	63200.4064251736	downstream_gene_variant	MODIFIER	AGAP029503	HMG box domain-containing protein [Source:UniProtKB/TrEMBL;Acc:A0A453YZN4]	none	FALSE	1.69868501403697
3L	37065647	2	0.0604075691411936	18035.2222872093	intergenic_region	MODIFIER	AGAP029616	RRM domain-containing protein [Source:UniProtKB/TrEMBL;Acc:A0A453Z082]	none	FALSE	-0.148589401635613
3L	37716114	1	0.0604075691411936	32448.9303451089	intergenic_region	MODIFIER	none	none	none	FALSE	-0.718936954441909
3L	38602409	2	0.0604075691411936	14485.9458121655	intergenic_region	MODIFIER	none	none	none	TRUE	2.20625342096386
3L	38731894	1	0.0604075691411936	68926.5342887615	intergenic_region	MODIFIER	none	none	none	FALSE	1.59513154651756
3R	1410270	1	0.0604075691411936	28728.1061803194	intron_variant	MODIFIER	AGAP007821	unspecified product	none	FALSE	0.126075522515578
3R	1560044	3	0.0604075691411936	9263.914125591	downstream_gene_variant	MODIFIER	none	none	none	FALSE	0.480266798157232
3R	10351582	2	0.0604075691411936	26233.6417080764	downstream_gene_variant	MODIFIER	AGAP028212	UDPGT domain-containing protein [Source:UniProtKB/TrEMBL;Acc:A0A1S4HEA6]	none	FALSE	-0.194479292062813
3R	10675607	1	0.0604075691411936	10939.6163480447	intergenic_region	MODIFIER	none	none	none	FALSE	0.0439149203070143
3R	11855367	1	0.0604075691411936	37536.29951296	intron_variant	MODIFIER	AGAP029621	Tetraspanin [Source:UniProtKB/TrEMBL;Acc:Q5TQJ1]	none	FALSE	-0.544812139187428
3R	12397802	1	0.0604075691411936	17706.8984260468	downstream_gene_variant	MODIFIER	none	none	none	FALSE	0.470184250543625
3R	12880982	1	0.0604075691411936	52399.9200583353	downstream_gene_variant	MODIFIER	none	none	none	FALSE	0.741926413030188
3R	12929620	1	0.0604075691411936	9227.13580253818	intergenic_region	MODIFIER	none	none	none	FALSE	1.99256056094791
3R	13818770	2	0.0604075691411936	70413.2606694951	upstream_gene_variant	MODIFIER	none	none	none	FALSE	0.22043997987156
3R	15112328	1	0.0604075691411936	45522.9957084523	intron_variant	MODIFIER	AGAP028214	unspecified product	none	FALSE	-1.524730917364
3R	15507478	1	0.0604075691411936	26391.6872879897	intergenic_region	MODIFIER	none	none	none	FALSE	0.22043997987156
3R	15709776	1	0.0604075691411936	59780.1103824524	intergenic_region	MODIFIER	AGAP008705	unspecified product	none	FALSE	-0.0322281225745782
3R	16098568	1	0.0604075691411936	66557.0496774418	intergenic_region	MODIFIER	none	none	none	FALSE	0.728239667823015
3R	17158134	2	0.0604075691411936	44851.5784807157	upstream_gene_variant	MODIFIER	none	none	none	FALSE	0.0406337048647782
3R	17514870	1	0.0604075691411936	46192.4440953963	intergenic_region	MODIFIER	none	none	none	FALSE	1.86015586040764
3R	18410514	1	0.0604075691411936	6414.0075775593	intron_variant	MODIFIER	AGAP008819	putative epidermal growth factor receptor	none	FALSE	0.889403183197879
3R	19139381	1	0.0604075691411936	48120.0213906744	intergenic_region	MODIFIER	none	none	none	FALSE	1.72765738210929
3R	19441005	1	0.0604075691411936	8872.33290570169	intron_variant	MODIFIER	AGAP008851	E3 ubiquitin-protein ligase mind-bomb [Source:UniProtKB/TrEMBL;Acc:A0A1S4GZF1]	none	FALSE	0.590186102285743
3R	20227960	1	0.0604075691411936	2408.54221056594	downstream_gene_variant	MODIFIER	AGAP008873	ATG11 domain-containing protein [Source:UniProtKB/TrEMBL;Acc:A0A1S4H075]	none	FALSE	-1.45514502773601
3R	20461752	1	0.0604075691411936	43162.31307269	intergenic_region	MODIFIER	none	none	none	FALSE	-0.848597312936014
3R	20474600	1	0.0604075691411936	9938.39228163884	upstream_gene_variant	MODIFIER	none	none	none	FALSE	-0.848597312936014
3R	3456207	2	0.0604075691411936	2808.8507970221	intergenic_region	MODIFIER	none	none	none	FALSE	1.88172814305497
3R	22739703	1	0.0604075691411936	28728.1061803194	intergenic_region	MODIFIER	none	none	none	FALSE	-0.29443104191331
3R	23861031	1	0.0604075691411936	17935.0162226217	intergenic_region	MODIFIER	none	none	none	FALSE	0.227599831438872
3R	23891764	1	0.0604075691411936	8499.67078535376	intergenic_region	MODIFIER	none	none	none	FALSE	0.227599831438872
3R	24031564	1	0.0604075691411936	3089.52754302756	intergenic_region	MODIFIER	none	none	none	FALSE	1.74310380738729
3R	24184882	2	0.0604075691411936	29467.7648728682	intergenic_region	MODIFIER	none	none	none	FALSE	-1.67000701995178
3R	26071792	2	0.0604075691411936	9611.04593902759	intron_variant	MODIFIER	AGAP009115	phosphatidylinositol phospholipase C, beta	none	FALSE	0.275924958332367
3R	26239587	2	0.0604075691411936	2555.23756611654	intron_variant	MODIFIER	AGAP009123	unspecified product	none	FALSE	0.2216790057185
3R	26406820	1	0.0604075691411936	60016.881570633	upstream_gene_variant	MODIFIER	AGAP009126	Protein expanded [Source:UniProtKB/TrEMBL;Acc:A0A1S4H089]	none	TRUE	3.03978878345771
3R	29166814	2	0.0604075691411936	60458.3310520742	intergenic_region	MODIFIER	none	none	none	TRUE	2.19816039579814
3R	29338752	1	0.0604075691411936	69821.0822747867	intron_variant	MODIFIER	AGAP009245	defective proboscis extension response	none	TRUE	2.95757512110651
3R	30375934	1	0.0604075691411936	5497.65554266489	intergenic_region	MODIFIER	none	none	none	TRUE	2.71977396722801
3R	31220437	1	0.0604075691411936	26864.5600585861	intron_variant	MODIFIER	AGAP009315	adenylate cyclase 3	none	TRUE	4.00793353404217
3R	31267062	2	0.0604075691411936	42413.1237301618	upstream_gene_variant	MODIFIER	AGAP009323	prohibitin 1	none	FALSE	-0.380026899116486
3R	31479647	1	0.0604075691411936	33872.7814764118	intergenic_region	MODIFIER	AGAP029911	unspecified product	none	FALSE	1.72584482375272
3R	31959032	2	0.0604075691411936	45435.1561406884	intron_variant	MODIFIER	AGAP009389	unspecified product	none	FALSE	0.824060969620511
3R	32324191	2	0.0604075691411936	63082.6267084894	downstream_gene_variant	MODIFIER	AGAP009407	1-acyl-sn-glycerol-3-phosphate acyltransferase alpha	none	FALSE	1.44162044187416
3R	32865963	1	0.0604075691411936	1109.49881092551	intron_variant	MODIFIER	AGAP009424	Calponin-homology (CH) domain-containing protein [Source:UniProtKB/TrEMBL;Acc:A0A1S4H1T7]	none	FALSE	0.636428886656773
3R	33214424	2	0.0604075691411936	69499.1297042009	downstream_gene_variant	MODIFIER	none	none	none	FALSE	1.16421799171972
3R	33692764	2	0.0604075691411936	38586.1782041101	intron_variant	MODIFIER	AGAP009453	methuselah receptor 3	none	FALSE	1.0143613795953
3R	33749609	1	0.0604075691411936	51132.7519571863	intron_variant	MODIFIER	AGAP009453	methuselah receptor 3	none	FALSE	-0.239989465493958
3R	34077068	1	0.0604075691411936	2818.2188349497	intergenic_region	MODIFIER	none	none	none	FALSE	0.0270891365765188
3R	34270911	2	0.0604075691411936	2783.10566113057	downstream_gene_variant	MODIFIER	AGAP029982	unspecified product	none	FALSE	-1.10652847419175
3R	34951894	2	0.0604075691411936	73069.2125316772	intergenic_region	MODIFIER	none	none	none	FALSE	0.338302347436934
3R	38346144	1	0.0604075691411936	6857.66566965372	intergenic_region	MODIFIER	none	none	none	FALSE	0.273960552379168
3R	39231131	2	0.0604075691411936	43663.8961921946	downstream_gene_variant	MODIFIER	AGAP009708	unspecified product	none	FALSE	-0.452055269108987
3R	39943899	1	0.0604075691411936	26338.0322723601	intergenic_region	MODIFIER	none	none	none	FALSE	-0.462297368237792
3R	40045367	1	0.0604075691411936	4529.76328409219	intergenic_region	MODIFIER	none	none	none	TRUE	3.81784293204949
3R	4692789	1	0.0604075691411936	30609.7272534525	intron_variant	MODIFIER	AGAP029774	unspecified product	none	FALSE	1.03618062650047
3R	5331825	2	0.0604075691411936	48652.7545382146	upstream_gene_variant	MODIFIER	none	none	none	FALSE	1.17254533483547
3R	6855115	1	0.0604075691411936	2210.67027039551	intron_variant	MODIFIER	AGAP008202	potassium voltage-gated channel Shaw-related subfamily C, invertebrate	none	FALSE	1.62127377486036
3R	7179522	1	0.0604075691411936	106.570176164593	intron_variant	MODIFIER	AGAP008228	dual specificity phosphatase	none	FALSE	-1.38823987571797
3R	7233535	1	0.0604075691411936	70413.2606694951	intergenic_region	MODIFIER	none	none	none	FALSE	1.86563540526167
3R	7644482	2	0.0604075691411936	8716.47233214147	intergenic_region	MODIFIER	none	none	none	FALSE	-0.294898970151734
3R	7663584	2	0.0604075691411936	3729.6892640632	intergenic_region	MODIFIER	none	none	none	FALSE	-0.294898970151734
3R	8483834	1	0.0604075691411936	43162.31307269	intergenic_region	MODIFIER	none	none	none	FALSE	-0.317839657942583
3R	8510032	1	0.0604075691411936	32413.4410395954	intergenic_region	MODIFIER	none	none	none	FALSE	-0.317839657942583
3R	9101377	2	0.0604075691411936	106.570176164593	downstream_gene_variant	MODIFIER	none	none	none	FALSE	-1.23484878371774
3R	9349177	1	0.0604075691411936	49354.6172767446	intergenic_region	MODIFIER	none	none	none	FALSE	-2.3180206661982
X	12886354	1	0.0604075691411936	49448.9522202462	intron_variant	MODIFIER	AGAP000715	carbonic anhydrase-related protein 10	none	FALSE	0
X	6761380	2	0.0604075691411936	28728.1061803194	upstream_gene_variant	MODIFIER	AGAP000364	protein stoned-A	none	FALSE	0
X	8854007	1	0.0604075691411936	6414.0075775593	downstream_gene_variant	MODIFIER	none	none	none	FALSE	0
2L	11505215	1	0.0611353711790393	33872.7814764118	intergenic_region	MODIFIER	none	none	none	FALSE	-0.0608922675926169
2L	12573548	1	0.0611353711790393	69142.4831312689	intergenic_region	MODIFIER	none	none	none	FALSE	1.43070896419056
2L	13600692	2	0.0611353711790393	29676.037917622	upstream_gene_variant	MODIFIER	AGAP005281	unspecified product	none	FALSE	-0.169747368858961
2L	14217964	1	0.0611353711790393	79706.7314379229	upstream_gene_variant	MODIFIER	AGAP029559	C-type lectin (CTL) - mannose binding	none	FALSE	0.566079727030348
2L	17368707	1	0.0611353711790393	67043.7489772305	upstream_gene_variant	MODIFIER	none	none	none	FALSE	-0.255481311014666
2L	18366211	1	0.0611353711790393	20128.8524719661	intron_variant	MODIFIER	AGAP005661	Ftz transcription factor	none	FALSE	-0.0861146706731306
2L	19650844	1	0.0611353711790393	15414.7907752689	downstream_gene_variant	MODIFIER	none	none	none	FALSE	-0.411807439211831
2L	20171494	2	0.0611353711790393	67966.6468235367	synonymous_variant	LOW	AGAP005745	unspecified product	none	FALSE	1.12823363138067
2L	20233749	1	0.0611353711790393	15481.2138374459	intron_variant	MODIFIER	AGAP005755	DNA-binding protein D-ETS-3	none	FALSE	1.12823363138067
2L	4971281	2	0.0611353711790393	68381.0034204976	upstream_gene_variant	MODIFIER	none	none	none	FALSE	2.03660615386116
2L	42506130	1	0.0611353711790393	47119.6738192853	intergenic_region	MODIFIER	AGAP029664	unspecified product	none	FALSE	1.58691085681066
2L	43845619	1	0.0611353711790393	72043.659717768	upstream_gene_variant	MODIFIER	AGAP007174	E3 ubiquitin-protein ligase MARCH1/8	none	FALSE	0.576113415713402
2L	44509540	2	0.0611353711790393	57122.9975044254	upstream_gene_variant	MODIFIER	AGAP007240	Enkurin, TRPC channel interacting protein	none	FALSE	1.78802906412193
2L	44814304	1	0.0611353711790393	9878.16662497665	upstream_gene_variant	MODIFIER	none	none	none	FALSE	0.195108409135432
2L	45355953	2	0.0611353711790393	31188.3479980736	downstream_gene_variant	MODIFIER	AGAP007325	unspecified product	none	FALSE	1.40280391352288
2L	45455993	1	0.0611353711790393	38185.7482614326	intron_variant	MODIFIER	AGAP007327	unspecified product	none	FALSE	1.12835650769157
2L	46017318	2	0.0611353711790393	19570.8926717003	upstream_gene_variant	MODIFIER	none	none	none	FALSE	0.700527495248751
2L	46114931	1	0.0611353711790393	25153.0966836774	upstream_gene_variant	MODIFIER	AGAP007369	Ras-related protein Rap-1b precursor	none	FALSE	0.789503702166396
2L	46270797	2	0.0611353711790393	20032.1308873113	synonymous_variant	LOW	AGAP007388	midasin	none	FALSE	-0.962348713103286
2L	46632097	2	0.0611353711790393	1264.21006163095	upstream_gene_variant	MODIFIER	AGAP007450	hairy and enhancer of split related with YRPW motif	none	FALSE	-0.603922636473127
2L	46906001	1	0.0611353711790393	54413.1560154591	upstream_gene_variant	MODIFIER	none	none	none	FALSE	-0.804099926101355
2L	47012329	1	0.0611353711790393	59424.2833893336	intergenic_region	MODIFIER	none	none	none	FALSE	1.86323230298185
2L	47278858	2	0.0611353711790393	69499.1297042009	downstream_gene_variant	MODIFIER	AGAP029540	Angiomotin_C domain-containing protein [Source:UniProtKB/TrEMBL;Acc:A0A453Z015]	none	FALSE	0.519790082261455
2L	47976374	2	0.0611353711790393	45380.2568129534	intergenic_region	MODIFIER	none	none	none	FALSE	0.303246162643778
2L	48734211	2	0.0611353711790393	9878.16662497665	upstream_gene_variant	MODIFIER	AGAP007648	Protein prickle	none	FALSE	1.04025519147458
2L	9891352	1	0.0611353711790393	84163.4116887567	upstream_gene_variant	MODIFIER	none	none	none	TRUE	4.17548599006002
2R	595673	2	0.0611353711790393	44442.1054638501	synonymous_variant	LOW	AGAP001145	pre-mRNA-splicing factor 38A	none	FALSE	0.693303242479169
2R	697080	1	0.0611353711790393	12386.279453582	upstream_gene_variant	MODIFIER	none	none	none	FALSE	2.04989178275139
2R	1293036	1	0.0611353711790393	1881.62107313306	downstream_gene_variant	MODIFIER	none	none	none	FALSE	1.72229786064221
2R	10603381	1	0.0611353711790393	67043.7489772305	intron_variant	MODIFIER	AGAP001800	Synaptotagmin	none	FALSE	0.843125016763056
2R	10667946	1	0.0611353711790393	66822.088760274	intergenic_region	MODIFIER	none	none	none	TRUE	2.11745559510623
2R	11182441	1	0.0611353711790393	34130.881139464	intergenic_region	MODIFIER	none	none	none	FALSE	0.53631406076747
2R	11349408	1	0.0611353711790393	47829.6589274852	upstream_gene_variant	MODIFIER	none	none	none	FALSE	1.45097306023314
2R	11406332	1	0.0611353711790393	9061.03629059031	intergenic_region	MODIFIER	none	none	none	FALSE	1.45097306023314
2R	12896688	1	0.0611353711790393	64574.4228357706	intergenic_region	MODIFIER	AGAP001961	GPCR vasopressin family receptor 2	none	FALSE	-2.17956706649344
2R	14018740	2	0.0611353711790393	54471.4105340032	downstream_gene_variant	MODIFIER	AGAP002021	1-acyl-sn-glycerol-3-phosphate acyltransferase	none	FALSE	0.671953716175217
2R	14504382	2	0.0611353711790393	13483.1691265838	intergenic_region	MODIFIER	none	none	none	FALSE	1.08302487836349
2R	14532393	2	0.0611353711790393	8626.36181250873	downstream_gene_variant	MODIFIER	none	none	none	FALSE	0.086675109567478
2R	15023462	3	0.0611353711790393	52574.4258967404	intergenic_region	MODIFIER	none	none	none	FALSE	-0.0878839925241113
2R	15548220	2	0.0611353711790393	72794.257413509	intron_variant	MODIFIER	AGAP002104	unspecified product	none	FALSE	0.53183578929764
2R	16739741	1	0.0611353711790393	70413.2606694951	intergenic_region	MODIFIER	none	none	none	FALSE	-0.935444742197002
2R	16908721	2	0.0611353711790393	63502.7986630842	synonymous_variant	LOW	AGAP002176	proprotein convertase subtilisin/kexin type 2	none	FALSE	-0.351100734594934
2R	17836715	1	0.0611353711790393	60814.4255203967	downstream_gene_variant	MODIFIER	none	none	none	FALSE	1.2627250273995
2R	18163108	1	0.0611353711790393	76005.281059112	intron_variant	MODIFIER	AGAP002250	calcium/calmodulin-dependent protein kinase kinase	none	FALSE	0.915826265723503
2R	2141494	2	0.0611353711790393	57992.3627474272	downstream_gene_variant	MODIFIER	AGAP001269	unspecified product	none	FALSE	0.642334765891788
2R	3308567	1	0.0611353711790393	30526.826450273	upstream_gene_variant	MODIFIER	none	none	none	TRUE	3.40484593842321
2R	3342382	1	0.0611353711790393	831.364175570068	intron_variant	MODIFIER	AGAP001343	fatty acyl-CoA reductase 2	none	TRUE	5.30681071849783
2R	3414676	3	0.0611353711790393	44442.1054638501	intergenic_region	MODIFIER	AGAP029603	unspecified product	none	TRUE	5.25329326842467
2R	3679442	1	0.0611353711790393	32448.9303451089	intron_variant	MODIFIER	AGAP001369	unspecified product	none	TRUE	2.97839232356442
2R	3934805	2	0.0611353711790393	9530.44606768051	intron_variant	MODIFIER	AGAP001372	Microtubule-associated protein Jupiter [Source:UniProtKB/TrEMBL;Acc:F5HMS8]	none	TRUE	3.64694812771056
2R	3937334	1	0.0611353711790393	9205.93049932483	intron_variant	MODIFIER	AGAP001372	Microtubule-associated protein Jupiter [Source:UniProtKB/TrEMBL;Acc:F5HMS8]	none	TRUE	3.64694812771056
2R	3949485	1	0.0611353711790393	5806.54642888123	intron_variant	MODIFIER	AGAP001372	Microtubule-associated protein Jupiter [Source:UniProtKB/TrEMBL;Acc:F5HMS8]	none	TRUE	3.64694812771056
2R	3955668	3	0.0611353711790393	9530.44606768051	intron_variant	MODIFIER	AGAP001372	Microtubule-associated protein Jupiter [Source:UniProtKB/TrEMBL;Acc:F5HMS8]	none	TRUE	3.64694812771056
2R	32501697	2	0.0611353711790393	9205.93049932483	upstream_gene_variant	MODIFIER	none	none	none	TRUE	2.2989341441498
2R	34804757	1	0.0611353711790393	38733.755391514	missense_variant	MODERATE	AGAP003280	unspecified product	none	FALSE	0.673183935959465
2R	35236413	2	0.0611353711790393	2808.8507970221	intergenic_region	MODIFIER	none	none	none	FALSE	0.0531329782439752
2R	36001826	1	0.0611353711790393	848.746872184322	intron_variant	MODIFIER	AGAP029678	Myosin motor domain-containing protein [Source:UniProtKB/TrEMBL;Acc:A0A453Z0C2]	none	FALSE	0.248292214528347
2R	36764800	2	0.0611353711790393	943.584180190509	intergenic_region	MODIFIER	none	none	none	FALSE	-0.207840846645129
2R	36812537	1	0.0611353711790393	10002.6374371725	intergenic_region	MODIFIER	AGAP013204	unspecified product	none	FALSE	0.401280276432481
2R	37184281	1	0.0611353711790393	23238.5475608063	upstream_gene_variant	MODIFIER	AGAP003374	extracellular sulfatase Sulf	none	FALSE	0.114263313033258
2R	38828057	1	0.0611353711790393	10109.2442249122	intron_variant	MODIFIER	AGAP003509	Complexin, isoform V	none	TRUE	3.37471120731108
2R	39169993	1	0.0611353711790393	30819.8301333916	intergenic_region	MODIFIER	none	none	none	FALSE	0.204142989252876
2R	39908737	1	0.0611353711790393	23197.9661646649	intergenic_region	MODIFIER	AGAP003572	unspecified product	none	TRUE	3.92850499403549
2R	40339046	1	0.0611353711790393	47261.8778860865	upstream_gene_variant	MODIFIER	none	none	none	TRUE	5.61196329321596
2R	40997847	2	0.0611353711790393	6414.0075775593	upstream_gene_variant	MODIFIER	AGAP003649	unspecified product	none	TRUE	4.45448973610457
2R	4353373	1	0.0611353711790393	53397.5923188775	upstream_gene_variant	MODIFIER	AGAP001410	unspecified product	none	FALSE	0.442463453738995
2R	42857027	2	0.0611353711790393	106.570176164593	intron_variant	MODIFIER	AGAP003746	SEA domain-containing protein [Source:UniProtKB/TrEMBL;Acc:A0A1S4GIX3]	none	TRUE	2.77021003222914
2R	45390663	1	0.0611353711790393	15658.7485783594	intergenic_region	MODIFIER	none	none	none	FALSE	0
2R	47086422	2	0.0611353711790393	45453.2119001369	intergenic_region	MODIFIER	none	none	none	FALSE	0
2R	6124106	1	0.0611353711790393	72268.411040841	upstream_gene_variant	MODIFIER	AGAP001551	G patch domain and KOW motifs-containing protein	none	FALSE	0.156435486969534
2R	6735844	2	0.0611353711790393	35351.7145292624	intron_variant	MODIFIER	AGAP001608	unspecified product	none	FALSE	-1.28572756515759
2R	7990844	1	0.0611353711790393	41318.9788935478	intergenic_region	MODIFIER	none	none	none	TRUE	2.15474797924579
2R	8126327	2	0.0611353711790393	9205.93049932483	intergenic_region	MODIFIER	AGAP029568	unspecified product	none	FALSE	0.441893270094398
2R	8245775	2	0.0611353711790393	2146.49428415515	downstream_gene_variant	MODIFIER	AGAP001683	calcium/calmodulin-dependent serine protein kinase	none	FALSE	0
2R	9150158	1	0.0611353711790393	8626.36181250873	downstream_gene_variant	MODIFIER	none	none	none	FALSE	-0.156193460905807
2R	9751408	1	0.0611353711790393	72879.9300899663	intergenic_region	MODIFIER	none	none	none	FALSE	1.43658460633386
3L	12822843	1	0.0611353711790393	29676.037917622	downstream_gene_variant	MODIFIER	none	none	none	FALSE	0
3L	16313816	2	0.0611353711790393	124.532483525993	upstream_gene_variant	MODIFIER	AGAP011079	TLDc domain-containing protein [Source:UniProtKB/TrEMBL;Acc:A0A1S4H5Q3]	none	FALSE	-0.471741379001563
3L	16531508	1	0.0611353711790393	25179.1636764234	intergenic_region	MODIFIER	none	none	none	FALSE	-0.029682614640111
3L	16725045	2	0.0611353711790393	9205.93049932483	intergenic_region	MODIFIER	none	none	none	FALSE	0.950826198928928
3L	16911491	1	0.0611353711790393	10347.8362177926	intergenic_region	MODIFIER	AGAP011099	myosin III	none	FALSE	1.44457068700825
3L	17790403	1	0.0611353711790393	69597.7331807211	upstream_gene_variant	MODIFIER	AGAP011136	unspecified product	none	FALSE	-0.240059031217491
3L	18211164	1	0.0611353711790393	62600.8876567312	upstream_gene_variant	MODIFIER	AGAP011169	Transferrin [Source:UniProtKB/TrEMBL;Acc:A0A1S4H5X3]	none	FALSE	1.67580049029784
3L	18232289	1	0.0611353711790393	2045.69619131836	upstream_gene_variant	MODIFIER	AGAP011173	60S ribosomal protein L11	none	FALSE	1.67580049029784
3L	18458481	1	0.0611353711790393	47104.9321976246	intergenic_region	MODIFIER	none	none	none	FALSE	1.25410005509005
3L	18530186	1	0.0611353711790393	2631.67425538302	intergenic_region	MODIFIER	none	none	none	FALSE	1.25410005509005
3L	19147556	2	0.0611353711790393	16596.4298608449	intergenic_region	MODIFIER	none	none	none	FALSE	0.464433061300768
3L	19791425	2	0.0611353711790393	62600.8876567312	intergenic_region	MODIFIER	none	none	none	FALSE	-1.60017774542062
3L	19814133	2	0.0611353711790393	20025.7471957559	intron_variant	MODIFIER	AGAP011229	Tartan	none	FALSE	-1.60017774542062
3L	19980594	1	0.0611353711790393	2077.07785144568	missense_variant	MODERATE	AGAP011244	rRNA 2'-O-methyltransferase fibrillarin	none	FALSE	-0.179735194793824
3L	20142017	1	0.0611353711790393	28728.1061803194	intergenic_region	MODIFIER	none	none	none	FALSE	-1.38304893586354
3L	20795075	1	0.0611353711790393	60163.3946979582	upstream_gene_variant	MODIFIER	none	none	none	FALSE	1.19240885730179
3L	20997913	1	0.0611353711790393	44105.6724754548	intergenic_region	MODIFIER	none	none	none	FALSE	1.22367504360988
3L	21279900	3	0.0611353711790393	76234.7482921901	intergenic_region	MODIFIER	none	none	none	FALSE	0.526769760341108
3L	22289447	1	0.0611353711790393	21081.9252912197	intron_variant	MODIFIER	AGAP011372	unspecified product	none	FALSE	0.420219526178919
3L	24264518	1	0.0611353711790393	41910.4815375608	intergenic_region	MODIFIER	AGAP028411	unspecified product	none	FALSE	0.0620127063649151
3L	24305639	1	0.0611353711790393	12703.3023393674	intergenic_region	MODIFIER	none	none	none	FALSE	0.0620127063649151
3L	25912018	1	0.0611353711790393	7736.40964536762	intron_variant	MODIFIER	AGAP028523	unspecified product	none	FALSE	-0.547172772281494
3L	26078555	2	0.0611353711790393	9440.97969889832	intergenic_region	MODIFIER	none	none	none	FALSE	0
3L	27184673	2	0.0611353711790393	2808.8507970221	intergenic_region	MODIFIER	none	none	none	FALSE	-1.88305775044826
3L	27914557	2	0.0611353711790393	59892.1929237416	downstream_gene_variant	MODIFIER	none	none	none	FALSE	0.755206342539894
3L	27970047	1	0.0611353711790393	84.0241333704758	intergenic_region	MODIFIER	none	none	none	FALSE	-1.5207961196003
3L	28220337	1	0.0611353711790393	79923.4172373896	intergenic_region	MODIFIER	AGAP029546	Ig-like domain-containing protein [Source:UniProtKB/TrEMBL;Acc:A0A453Z0B6]	none	FALSE	-0.444408355099189
3L	28568012	2	0.0611353711790393	54818.8597212417	intergenic_region	MODIFIER	none	none	none	FALSE	0.915826265723503
3L	28596813	2	0.0611353711790393	5420.42176928221	intergenic_region	MODIFIER	none	none	none	FALSE	0.915826265723503
3L	29856426	1	0.0611353711790393	34130.881139464	intergenic_region	MODIFIER	none	none	none	FALSE	-0.888782959744535
3L	30524714	1	0.0611353711790393	46189.1074897561	intergenic_region	MODIFIER	none	none	none	FALSE	-1.21270185518782
3L	31230997	2	0.0611353711790393	45380.2568129534	intergenic_region	MODIFIER	none	none	none	FALSE	0.695037826856341
3L	31299591	1	0.0611353711790393	47104.9321976246	upstream_gene_variant	MODIFIER	none	none	none	FALSE	0.767915878600781
3L	31502825	1	0.0611353711790393	70475.8148848436	intron_variant	MODIFIER	AGAP011695	homeobox protein SIX1	none	FALSE	1.20018315752804
3L	31900994	2	0.0611353711790393	70413.2606694951	intergenic_region	MODIFIER	none	none	none	FALSE	-1.69791748038634
3L	31965547	1	0.0611353711790393	36360.6742758422	downstream_gene_variant	MODIFIER	AGAP011712	unspecified product	none	FALSE	-0.209519917936302
3L	32050754	1	0.0611353711790393	62880.9325324503	intergenic_region	MODIFIER	none	none	none	FALSE	-0.209519917936302
3L	32272930	2	0.0611353711790393	80952.2206090477	intergenic_region	MODIFIER	none	none	none	FALSE	-0.0224052243881352
3L	32288676	1	0.0611353711790393	106.570176164593	intergenic_region	MODIFIER	none	none	none	FALSE	-0.0224052243881352
3L	32897624	2	0.0611353711790393	600.660391236779	intergenic_region	MODIFIER	none	none	none	FALSE	0.721176602743586
3L	32984265	2	0.0611353711790393	6538.54006108529	upstream_gene_variant	MODIFIER	AGAP011763	unspecified product	none	FALSE	0.205234879191782
3L	33536007	2	0.0611353711790393	330.788127463083	downstream_gene_variant	MODIFIER	none	none	none	FALSE	-0.401869356880478
3L	33570092	1	0.0611353711790393	14485.9458121655	upstream_gene_variant	MODIFIER	none	none	none	FALSE	1.76896959721709
3L	34315306	1	0.0611353711790393	15481.2138374459	upstream_gene_variant	MODIFIER	AGAP011870	matrix metalloprotease 2	none	FALSE	-1.36869818454169
3L	34331338	1	0.0611353711790393	106.570176164593	intergenic_region	MODIFIER	AGAP011870	matrix metalloprotease 2	none	FALSE	-1.36869818454169
3L	35289366	1	0.0611353711790393	54471.4105340032	intergenic_region	MODIFIER	none	none	none	FALSE	1.98647965672352
3L	35336859	2	0.0611353711790393	32956.4294415174	intergenic_region	MODIFIER	none	none	none	FALSE	1.98647965672352
3L	38073690	1	0.0611353711790393	76176.0010574363	upstream_gene_variant	MODIFIER	AGAP012148	mitogen-activated protein kinase	none	FALSE	-0.268340128451582
3L	38565852	1	0.0611353711790393	59529.4274348523	upstream_gene_variant	MODIFIER	none	none	none	TRUE	2.20625342096386
3L	41767693	2	0.0611353711790393	17322.378191807	upstream_gene_variant	MODIFIER	AGAP012407	protein disulfide-isomerase A1	none	FALSE	2.08774299503001
3R	1237059	2	0.0611353711790393	79844.0609107728	upstream_gene_variant	MODIFIER	none	none	none	FALSE	1.68960509343512
3R	1499517	1	0.0611353711790393	35898.1494551497	missense_variant	MODERATE	AGAP028738	unspecified product	none	FALSE	0.764642200554536
3R	1903512	2	0.0611353711790393	70413.2606694951	intron_variant	MODIFIER	AGAP007846	unspecified product	none	FALSE	0.0406337048647782
3R	11001093	2	0.0611353711790393	124.532483525993	upstream_gene_variant	MODIFIER	AGAP008473	SUN domain-containing protein [Source:UniProtKB/TrEMBL;Acc:A0A453YTZ6]	none	FALSE	1.07323685822202
3R	11539181	1	0.0611353711790393	69774.4406369858	intergenic_region	MODIFIER	none	none	none	FALSE	-0.306149731621441
3R	11972111	2	0.0611353711790393	32956.4294415174	intron_variant	MODIFIER	AGAP008533	Cyclin-dependent kinase 5 activator 1 [Source:UniProtKB/TrEMBL;Acc:A0A1S4GZ91]	none	FALSE	-0.734719646112197
3R	12171209	1	0.0611353711790393	20025.7471957559	intron_variant	MODIFIER	AGAP008538	unspecified product	none	FALSE	-0.861788151638064
3R	12638723	1	0.0611353711790393	106.570176164593	intergenic_region	MODIFIER	AGAP029453	unspecified product	none	FALSE	0.442019496428815
3R	12733376	2	0.0611353711790393	69499.1297042009	intron_variant	MODIFIER	AGAP008559	ANK_REP_REGION domain-containing protein [Source:UniProtKB/TrEMBL;Acc:A0A1S4GZD0]	none	FALSE	-0.769856599707856
3R	12905548	1	0.0611353711790393	34130.881139464	intron_variant	MODIFIER	AGAP008567	unspecified product	none	FALSE	0.741926413030188
3R	13789923	1	0.0611353711790393	70163.6860782874	3_prime_UTR_variant	MODIFIER	AGAP008634	zinc finger CCCH domain-containing protein 15	none	FALSE	0.22043997987156
3R	15010041	2	0.0611353711790393	79706.7314379229	intergenic_region	MODIFIER	none	none	none	FALSE	-0.765915151423217
3R	15115151	1	0.0611353711790393	20178.5391181129	intron_variant	MODIFIER	AGAP028214	unspecified product	none	FALSE	-1.524730917364
3R	15619818	1	0.0611353711790393	6855.37191502506	synonymous_variant	LOW	AGAP008702	Putative neuropeptide receptor 2 [Source:UniProtKB/TrEMBL;Acc:A0A1S4GZQ5]	none	FALSE	-0.151620523564389
3R	16748712	2	0.0611353711790393	30932.8520977543	intron_variant	MODIFIER	AGAP008742	unspecified product	none	FALSE	0.319050079181715
3R	20144714	3	0.0611353711790393	32448.9303451089	intron_variant	MODIFIER	AGAP008871	Putative frizzled 4-like receptor [Source:UniProtKB/TrEMBL;Acc:A0A1S4GZH6]	none	FALSE	0.496284234037668
3R	20864215	1	0.0611353711790393	25435.1965550894	intergenic_region	MODIFIER	AGAP008919	unspecified product	none	FALSE	1.28309400243085
3R	20876267	1	0.0611353711790393	38185.7482614326	intergenic_region	MODIFIER	AGAP008919	unspecified product	none	FALSE	1.28309400243085
3R	21195627	2	0.0611353711790393	80307.2640517795	intron_variant	MODIFIER	AGAP008935	Recombining binding protein suppressor of hairless [Source:UniProtKB/TrEMBL;Acc:A0A1S4GZN9]	none	FALSE	0.820090357036469
3R	21723029	1	0.0611353711790393	15548.8945966792	intergenic_region	MODIFIER	AGAP029988	unspecified product	none	TRUE	2.64329100621076
3R	21943011	1	0.0611353711790393	60163.3946979582	intergenic_region	MODIFIER	none	none	none	FALSE	1.11071557038897
3R	2387423	1	0.0611353711790393	27120.1213434966	upstream_gene_variant	MODIFIER	none	none	none	FALSE	-0.187787098766103
3R	22623564	1	0.0611353711790393	2808.8507970221	intergenic_region	MODIFIER	none	none	none	FALSE	0.973523239237192
3R	23464546	2	0.0611353711790393	45216.1816947681	intergenic_region	MODIFIER	none	none	none	FALSE	-0.268322813522619
3R	23813929	2	0.0611353711790393	79011.9783139788	intron_variant	MODIFIER	AGAP009025	unspecified product	none	FALSE	-1.25146430064017
3R	24793983	1	0.0611353711790393	66334.3835738901	intergenic_region	MODIFIER	none	none	none	FALSE	0.326838585852951
3R	24882997	2	0.0611353711790393	33888.4780658949	intergenic_region	MODIFIER	none	none	none	FALSE	0.114676841016203
3R	25493573	1	0.0611353711790393	79923.4172373896	splice_region_variant&intron_variant	LOW	AGAP009087	unspecified product	none	FALSE	0.598189272344834
3R	25530621	1	0.0611353711790393	33872.7814764118	upstream_gene_variant	MODIFIER	AGAP009089	unspecified product	none	FALSE	0.849632205299464
3R	27016725	1	0.0611353711790393	106.570176164593	intergenic_region	MODIFIER	none	none	none	FALSE	0.306235129243017
3R	28378357	2	0.0611353711790393	33383.8318993329	upstream_gene_variant	MODIFIER	AGAP009183	defective proboscis extension response	none	TRUE	2.74519567558443
3R	29353381	1	0.0611353711790393	54447.0867693211	intron_variant	MODIFIER	AGAP009245	defective proboscis extension response	none	TRUE	2.95757512110651
3R	30559884	1	0.0611353711790393	59529.4274348523	intergenic_region	MODIFIER	AGAP009276	Piezo-type mechanosensitive ion channel component [Source:UniProtKB/TrEMBL;Acc:A0A1S4H0N7]	none	FALSE	1.42915253962841
3R	30634890	1	0.0611353711790393	25721.2655777236	intergenic_region	MODIFIER	AGAP009284	unspecified product	none	FALSE	1.6897460935241
3R	32099905	1	0.0611353711790393	73196.7407270176	intergenic_region	MODIFIER	none	none	none	FALSE	1.80932017171116
3R	32860313	2	0.0611353711790393	41318.9788935478	intron_variant	MODIFIER	AGAP009424	Calponin-homology (CH) domain-containing protein [Source:UniProtKB/TrEMBL;Acc:A0A1S4H1T7]	none	FALSE	0.636428886656773
3R	35623038	3	0.0611353711790393	10060.6708226492	upstream_gene_variant	MODIFIER	none	none	none	FALSE	0.295691210488424
3R	36068514	2	0.0611353711790393	23127.9570818171	intron_variant	MODIFIER	AGAP029897	unspecified product	none	FALSE	0
3R	36201244	1	0.0611353711790393	33751.0474003329	intergenic_region	MODIFIER	AGAP029412	unspecified product	none	TRUE	3.74906186856083
3R	40793918	1	0.0611353711790393	6386.30838629508	intergenic_region	MODIFIER	none	none	none	FALSE	0
3R	5066856	2	0.0611353711790393	69499.1297042009	synonymous_variant	LOW	AGAP008071	Peptidase_M14 domain-containing protein [Source:UniProtKB/TrEMBL;Acc:A0A1S4GXV5]	none	FALSE	1.10295372934063
3R	5561512	1	0.0611353711790393	31229.7977551351	intergenic_region	MODIFIER	none	none	none	FALSE	0.623124635876826
3R	45531894	2	0.0611353711790393	39370.4370190767	intergenic_region	MODIFIER	none	none	none	FALSE	1.56402540645492
3R	6174631	1	0.0611353711790393	44105.6724754548	intergenic_region	MODIFIER	none	none	none	TRUE	2.30891525910338
3R	6216663	2	0.0611353711790393	142.588202423069	upstream_gene_variant	MODIFIER	none	none	none	TRUE	2.30891525910338
3R	6876856	1	0.0611353711790393	4557.9492847816	intergenic_region	MODIFIER	none	none	none	FALSE	1.62127377486036
3R	6886818	2	0.0611353711790393	106.570176164593	intergenic_region	MODIFIER	none	none	none	FALSE	1.62127377486036
3R	7418588	3	0.0611353711790393	5211.09542133078	intergenic_region	MODIFIER	none	none	none	FALSE	1.16888312560339
X	13288032	2	0.0611353711790393	76176.0010574363	intergenic_region	MODIFIER	none	none	none	FALSE	0
X	3082854	1	0.0611353711790393	60159.4697730561	upstream_gene_variant	MODIFIER	none	none	none	FALSE	0
X	3125995	1	0.0611353711790393	2204.74591743485	intron_variant	MODIFIER	AGAP000190	unspecified product	none	FALSE	0
2L	10275170	1	0.061863173216885	80523.3555993078	intergenic_region	MODIFIER	none	none	none	FALSE	0.296854960733185
2L	14170365	1	0.061863173216885	49354.6172767446	intergenic_region	MODIFIER	AGAP005329	unspecified product	none	FALSE	0.566079727030348
2L	15509236	1	0.061863173216885	24689.704685301	intergenic_region	MODIFIER	none	none	none	FALSE	-0.517447091546402
2L	15832873	2	0.061863173216885	88434.0695261587	intergenic_region	MODIFIER	none	none	none	FALSE	1.33058273030374
2L	16744004	1	0.061863173216885	7736.40964536762	intergenic_region	MODIFIER	AGAP005536	unspecified product	none	FALSE	1.31091443148357
2L	19817316	2	0.061863173216885	25435.1965550894	intron_variant	MODIFIER	AGAP005729	cyclin-dependent kinase 14	none	FALSE	0.657155325302005
2L	20079345	1	0.061863173216885	88434.0695261587	intergenic_region	MODIFIER	AGAP005742	semaphorin	none	FALSE	1.71200156467888
2L	20116644	2	0.061863173216885	58391.6259966068	intergenic_region	MODIFIER	none	none	none	FALSE	1.71200156467888
2L	42207493	1	0.061863173216885	76678.4126795451	upstream_gene_variant	MODIFIER	none	none	none	TRUE	2.41359740351958
2L	42433221	1	0.061863173216885	106.570176164593	intron_variant	MODIFIER	AGAP007089	Chitin-binding type-2 domain-containing protein [Source:UniProtKB/TrEMBL;Acc:A0A1S4GU41]	none	FALSE	-0.0279684191746645
2L	43180285	2	0.061863173216885	15481.2138374459	intergenic_region	MODIFIER	none	none	none	FALSE	0.808285886465447
2L	43239636	2	0.061863173216885	68697.4335977672	intron_variant	MODIFIER	AGAP007133	unspecified product	none	FALSE	0.808285886465447
2L	43347527	2	0.061863173216885	42413.1237301618	intron_variant	MODIFIER	AGAP007135	tripartite motif-containing protein 71	none	FALSE	0.690705650840058
2L	43757505	2	0.061863173216885	26829.250856512	upstream_gene_variant	MODIFIER	none	none	none	FALSE	1.58420812732466
2L	43875740	1	0.061863173216885	7457.31136261374	intergenic_region	MODIFIER	none	none	none	FALSE	0.738988141227291
2L	44441556	1	0.061863173216885	17227.8179404666	intergenic_region	MODIFIER	none	none	none	FALSE	1.42659044423911
2L	45622626	3	0.061863173216885	49324.4197367202	intron_variant	MODIFIER	AGAP007333	p70 ribosomal S6 kinase	none	FALSE	0.203957784227674
2L	46422626	1	0.061863173216885	54624.6997548917	intergenic_region	MODIFIER	none	none	none	FALSE	1.81227173011202
2L	46575806	2	0.061863173216885	47433.7693270593	upstream_gene_variant	MODIFIER	none	none	none	FALSE	-0.603922636473127
2L	47446602	1	0.061863173216885	43162.31307269	upstream_gene_variant	MODIFIER	AGAP007545	Contactin associated protein-like 2	none	FALSE	-0.0595123618513685
2L	48464166	2	0.061863173216885	15481.2138374459	upstream_gene_variant	MODIFIER	none	none	none	FALSE	0.967902986642878
2L	48979420	1	0.061863173216885	73196.7407270176	upstream_gene_variant	MODIFIER	AGAP029465	unspecified product	none	FALSE	-0.70487454335257
2L	8224705	1	0.061863173216885	3007.27359656435	intergenic_region	MODIFIER	none	none	none	FALSE	0.125831316120226
2L	8963310	1	0.061863173216885	32956.4294415174	intergenic_region	MODIFIER	none	none	none	FALSE	1.80896196514118
2R	699708	1	0.061863173216885	76678.4126795451	upstream_gene_variant	MODIFIER	AGAP001175	putative calcitonin receptor 2	none	FALSE	2.04989178275139
2R	1375284	1	0.061863173216885	12784.9349456476	intergenic_region	MODIFIER	none	none	none	FALSE	0.578801280694208
2R	10344513	1	0.061863173216885	5050.60075133984	intergenic_region	MODIFIER	AGAP001786	unspecified product	none	FALSE	0.671953716175217
2R	10474071	2	0.061863173216885	529.500896755142	intergenic_region	MODIFIER	none	none	none	FALSE	0.944092191086354
2R	11707968	1	0.061863173216885	9072.338080375	intron_variant	MODIFIER	AGAP001870	solute carrier family 7 (L-type amino acid transporter), member 9	none	FALSE	1.06777520433875
2R	12411523	1	0.061863173216885	60163.3946979582	downstream_gene_variant	MODIFIER	none	none	none	FALSE	0.797186120284072
2R	12572862	1	0.061863173216885	53722.8810059711	intron_variant	MODIFIER	none	none	none	FALSE	1.91049316987257
2R	13288007	2	0.061863173216885	88680.6445811311	intergenic_region	MODIFIER	none	none	none	FALSE	0.595433899752012
2R	14384596	1	0.061863173216885	70041.5613229349	intergenic_region	MODIFIER	none	none	none	FALSE	-0.51932650499884
2R	14656198	1	0.061863173216885	3066.95046007434	upstream_gene_variant	MODIFIER	none	none	none	FALSE	1.12108368702011
2R	15646030	1	0.061863173216885	8626.36181250873	intergenic_region	MODIFIER	none	none	none	FALSE	1.34150771012958
2R	17330891	2	0.061863173216885	42910.4121591609	upstream_gene_variant	MODIFIER	none	none	none	FALSE	1.46487132038896
2R	17633113	1	0.061863173216885	84857.705394932	intron_variant	MODIFIER	AGAP002212	unspecified product	none	FALSE	0.721176602743586
2R	18562673	2	0.061863173216885	5030.77812116055	intergenic_region	MODIFIER	AGAP002282	torso-like protein	none	FALSE	0.778876303785261
2R	2307247	2	0.061863173216885	78082.869347348	intergenic_region	MODIFIER	none	none	none	FALSE	1.51762661139869
2R	2554376	2	0.061863173216885	16703.0000370095	intron_variant	MODIFIER	AGAP001291	zinc finger protein ZIC, invertebrate	none	FALSE	0.355520020940033
2R	2975034	1	0.061863173216885	41318.9788935478	upstream_gene_variant	MODIFIER	AGAP001315	unspecified product	none	FALSE	-0.59795459232131
2R	3406536	2	0.061863173216885	46640.1014232241	upstream_gene_variant	MODIFIER	AGAP029603	unspecified product	none	TRUE	5.30681071849783
2R	3673269	1	0.061863173216885	72618.5620021902	intron_variant	MODIFIER	AGAP001369	unspecified product	none	TRUE	2.97839232356442
2R	33360673	1	0.061863173216885	5895.01403170796	upstream_gene_variant	MODIFIER	none	none	none	TRUE	2.99127659223051
2R	33677998	3	0.061863173216885	20095.8032634473	intron_variant	MODIFIER	AGAP003187	protein-tyrosine phosphatase	none	FALSE	1.4062503145535
2R	34209368	3	0.061863173216885	45268.0437994799	intergenic_region	MODIFIER	none	none	none	FALSE	1.8005568359234
2R	36268052	1	0.061863173216885	18701.6444203286	upstream_gene_variant	MODIFIER	AGAP003335	unspecified product	none	FALSE	1.16106176212684
2R	36501437	2	0.061863173216885	2039.35286084231	upstream_gene_variant	MODIFIER	AGAP003352	Stomatin (EPB72)-like 3	none	FALSE	-0.450901566721287
2R	37988251	1	0.061863173216885	20095.8032634473	intergenic_region	MODIFIER	AGAP029087	unspecified product	none	FALSE	0.0619516856020372
2R	38726173	1	0.061863173216885	68057.9359322443	upstream_gene_variant	MODIFIER	AGAP003498	unspecified product	none	TRUE	2.2464225165607
2R	38868306	2	0.061863173216885	10749.636523564	intron_variant	MODIFIER	AGAP003509	Complexin, isoform V	none	TRUE	3.37471120731108
2R	39208121	2	0.061863173216885	73903.5718426054	synonymous_variant	LOW	AGAP003531	ionotropic receptor IR41n	none	FALSE	0.691115306030021
2R	39977259	1	0.061863173216885	45942.3034432899	intron_variant	MODIFIER	AGAP003572	unspecified product	none	FALSE	-0.090317828559238
2R	41715699	1	0.061863173216885	52302.0570755554	intron_variant	MODIFIER	AGAP003672	unspecified product	none	TRUE	5.15622344999387
2R	43509366	1	0.061863173216885	80307.2640517795	intron_variant	MODIFIER	AGAP013391	unspecified product	none	FALSE	0
2R	44082868	1	0.061863173216885	49271.2897312742	intergenic_region	MODIFIER	none	none	none	FALSE	1.36218088297294
2R	48323337	1	0.061863173216885	20025.7471957559	intron_variant	MODIFIER	AGAP004039	afadin	none	FALSE	0
2R	52177531	2	0.061863173216885	20025.7471957559	synonymous_variant	LOW	AGAP004224	nuclear receptor subfamily 1 group I	none	FALSE	0
2R	54477491	1	0.061863173216885	30960.6452716285	intron_variant	MODIFIER	AGAP004323	unspecified product	none	FALSE	0.678937994808
2R	56237246	1	0.061863173216885	65635.9867289298	intergenic_region	MODIFIER	none	none	none	FALSE	1.38964113153628
2R	7509765	1	0.061863173216885	17724.8040176735	intergenic_region	MODIFIER	none	none	none	FALSE	1.47393723466088
2R	8044659	2	0.061863173216885	9072.338080375	intergenic_region	MODIFIER	none	none	none	FALSE	1.68118935786413
2R	8341790	1	0.061863173216885	25721.2655777236	intron_variant	MODIFIER	AGAP001683	calcium/calmodulin-dependent serine protein kinase	none	FALSE	1.8005568359234
3L	14223884	1	0.061863173216885	75832.2689615697	intergenic_region	MODIFIER	AGAP010970	unspecified product	none	FALSE	0.735803073662731
3L	14978733	1	0.061863173216885	64930.166057692	intergenic_region	MODIFIER	none	none	none	FALSE	1.88732099540625
3L	15000084	2	0.061863173216885	24395.3968139673	intergenic_region	MODIFIER	none	none	none	FALSE	1.88732099540625
3L	16840464	2	0.061863173216885	4557.9492847816	intergenic_region	MODIFIER	AGAP011097	unspecified product	none	FALSE	0.122306783645509
3L	17546195	2	0.061863173216885	13749.8901768355	intergenic_region	MODIFIER	none	none	none	FALSE	0.920001732506537
3L	18110849	1	0.061863173216885	54413.1560154591	upstream_gene_variant	MODIFIER	AGAP011158	Kynurenine--oxoglutarate transaminase 3 isoform 1	none	FALSE	0.483913235228406
3L	20907879	1	0.061863173216885	18354.3586139595	intergenic_region	MODIFIER	none	none	none	FALSE	0.987970645536385
3L	21233637	1	0.061863173216885	74073.7568587831	intergenic_region	MODIFIER	none	none	none	FALSE	0.792300916503019
3L	22110539	1	0.061863173216885	2329.27840096084	intergenic_region	MODIFIER	none	none	none	FALSE	-1.06338609380332
3L	22802733	1	0.061863173216885	16540.5592779009	intron_variant	MODIFIER	AGAP011379	Frizzled receptor [Source:UniProtKB/TrEMBL;Acc:A0A1S4H7J6]	none	FALSE	0.22043997987156
3L	22823133	1	0.061863173216885	54195.8383284589	intron_variant	MODIFIER	AGAP011379	Frizzled receptor [Source:UniProtKB/TrEMBL;Acc:A0A1S4H7J6]	none	FALSE	0.22043997987156
3L	23058026	2	0.061863173216885	84663.0443827836	intron_variant	MODIFIER	AGAP011384	unspecified product	none	FALSE	-0.830008012519955
3L	24357322	1	0.061863173216885	51602.7308560005	intergenic_region	MODIFIER	none	none	none	FALSE	-0.637671110952522
3L	25276187	1	0.061863173216885	69771.7000124729	upstream_gene_variant	MODIFIER	AGAP011483	phospholipid-transporting ATPase	none	FALSE	-1.38061870891103
3L	26384232	1	0.061863173216885	69499.1297042009	intergenic_region	MODIFIER	AGAP011517	FOG_N domain-containing protein [Source:UniProtKB/TrEMBL;Acc:A0A1S4H7S7]	none	FALSE	-1.79156118436892
3L	26687826	2	0.061863173216885	60814.4255203967	intergenic_region	MODIFIER	none	none	none	FALSE	0.590983624963695
3L	26734683	2	0.061863173216885	30914.6731756139	intergenic_region	MODIFIER	none	none	none	FALSE	0.590983624963695
3L	27097336	1	0.061863173216885	106.570176164593	missense_variant	MODERATE	AGAP028524	unspecified product	none	FALSE	0.429348503640587
3L	27839376	3	0.061863173216885	68062.4477479481	intergenic_region	MODIFIER	none	none	none	FALSE	-0.728364700452736
3L	28074246	1	0.061863173216885	86623.8393627642	intergenic_region	MODIFIER	none	none	none	FALSE	0.264957089723554
3L	28080098	3	0.061863173216885	60159.4697730561	intergenic_region	MODIFIER	none	none	none	FALSE	0.264957089723554
3L	29055698	1	0.061863173216885	8637.93349017008	intergenic_region	MODIFIER	none	none	none	FALSE	-1.56486757535398
3L	29580745	1	0.061863173216885	73196.7407270176	intron_variant	MODIFIER	AGAP011609	DBH-like monooxygenase protein 1 [Source:UniProtKB/TrEMBL;Acc:A0A1S4H735]	none	FALSE	-1.05043871137973
3L	31220131	1	0.061863173216885	32956.4294415174	intron_variant	MODIFIER	AGAP029067	unspecified product	none	FALSE	0.695037826856341
3L	31519452	2	0.061863173216885	31188.3479980736	upstream_gene_variant	MODIFIER	none	none	none	FALSE	1.20018315752804
3L	32098054	1	0.061863173216885	26994.2249355892	intergenic_region	MODIFIER	AGAP011717	unspecified product	none	FALSE	0.86941718893445
3L	32152123	1	0.061863173216885	17902.9652818222	intergenic_region	MODIFIER	none	none	none	FALSE	0.646693992718767
3L	32241068	1	0.061863173216885	88434.0695261587	intergenic_region	MODIFIER	AGAP011720	unspecified product	none	FALSE	0.646693992718767
3L	33218037	2	0.061863173216885	47119.6738192853	intergenic_region	MODIFIER	AGAP011779	TAK1-associated binding protein 2	none	FALSE	-1.27486902792339
3L	34758330	1	0.061863173216885	106.570176164593	intergenic_region	MODIFIER	none	none	none	FALSE	-0.82667571538863
3L	35165384	1	0.061863173216885	38185.7482614326	upstream_gene_variant	MODIFIER	none	none	none	FALSE	-0.391690613844214
3L	35905126	1	0.061863173216885	72794.257413509	downstream_gene_variant	MODIFIER	AGAP029538	Protein kinase C [Source:UniProtKB/TrEMBL;Acc:A0A453Z0U0]	none	FALSE	0.966297139740855
3L	36163500	1	0.061863173216885	9611.04593902759	intron_variant	MODIFIER	AGAP012006	Protein phosphatase 1 regulatory subunit 16A [Source:UniProtKB/TrEMBL;Acc:A0A1S4H860]	none	FALSE	-0.214768422217143
3L	37537111	1	0.061863173216885	45380.2568129534	intergenic_region	MODIFIER	none	none	none	FALSE	-1.19565087485702
3L	38350978	1	0.061863173216885	9611.04593902759	upstream_gene_variant	MODIFIER	none	none	none	FALSE	0
3L	39487231	2	0.061863173216885	9624.78215076718	intergenic_region	MODIFIER	AGAP012256	Polypeptide N-acetylgalactosaminyltransferase [Source:UniProtKB/TrEMBL;Acc:A0A1S4H8S6]	none	FALSE	0.595433899752012
3L	40780842	1	0.061863173216885	60016.881570633	upstream_gene_variant	MODIFIER	none	none	none	FALSE	0.492051556947734
3R	928835	1	0.061863173216885	66640.6329557945	intron_variant	MODIFIER	AGAP007792	unspecified product	none	FALSE	1.88399885528623
3R	10789131	2	0.061863173216885	3066.95046007434	3_prime_UTR_variant	MODIFIER	AGAP028554	unspecified product	none	FALSE	0.567496009243639
3R	11614797	1	0.061863173216885	44105.6724754548	intergenic_region	MODIFIER	none	none	none	FALSE	-0.306149731621441
3R	12960992	1	0.061863173216885	5497.65554266489	upstream_gene_variant	MODIFIER	none	none	none	FALSE	1.99256056094791
3R	12965435	2	0.061863173216885	86623.8393627642	intergenic_region	MODIFIER	none	none	none	FALSE	1.99256056094791
3R	13057922	1	0.061863173216885	20025.7471957559	intergenic_region	MODIFIER	none	none	none	FALSE	-2.15229032381007
3R	13551816	1	0.061863173216885	3949.72957575162	upstream_gene_variant	MODIFIER	none	none	none	FALSE	-1.99460526699951
3R	14443839	1	0.061863173216885	9757.55906635278	intergenic_region	MODIFIER	AGAP008656	semaphorin 6	none	FALSE	0.11849689751994
3R	14692614	1	0.061863173216885	2204.74591743485	intergenic_region	MODIFIER	AGAP029610	unspecified product	none	FALSE	1.93458648820166
3R	15553499	2	0.061863173216885	73196.7407270176	intergenic_region	MODIFIER	none	none	none	FALSE	-0.151620523564389
3R	15910852	2	0.061863173216885	15481.2138374459	intron_variant	MODIFIER	AGAP008711	solute carrier organic anion transporter family, member 3A	none	FALSE	-0.743636419827522
3R	15929025	1	0.061863173216885	63420.2920036189	upstream_gene_variant	MODIFIER	AGAP008712	Solute carrier organic anion transporter family member [Source:UniProtKB/TrEMBL;Acc:A0A1S4GZ11]	none	FALSE	1.54335393177297
3R	16077024	1	0.061863173216885	85095.7507581075	intergenic_region	MODIFIER	none	none	none	FALSE	0.728239667823015
3R	16360321	1	0.061863173216885	54195.8383284589	intron_variant	MODIFIER	AGAP008737	cytohesin-1	none	FALSE	1.39499024746327
3R	16534993	1	0.061863173216885	15481.2138374459	upstream_gene_variant	MODIFIER	none	none	none	FALSE	1.61907949087176
3R	16647674	1	0.061863173216885	79011.9783139788	intergenic_region	MODIFIER	none	none	none	FALSE	-1.045936882591
3R	16967740	2	0.061863173216885	20025.7471957559	downstream_gene_variant	MODIFIER	AGAP029914	unspecified product	none	FALSE	-1.97089340788577
3R	17202358	3	0.061863173216885	50761.2709227599	intron_variant	MODIFIER	AGAP008764	unspecified product	none	FALSE	0.0406337048647782
3R	17246132	1	0.061863173216885	4034.95768642958	intergenic_region	MODIFIER	none	none	none	FALSE	-0.989975472122306
3R	17448918	1	0.061863173216885	88434.0695261587	intergenic_region	MODIFIER	AGAP008775	RasGEF domain family, member 1B	none	FALSE	1.86015586040764
3R	18243324	1	0.061863173216885	26994.2249355892	intergenic_region	MODIFIER	AGAP008814	transcription factor 4/12	none	FALSE	0.949917683461329
3R	19979345	1	0.061863173216885	24352.0206349433	intron_variant	MODIFIER	AGAP029978	unspecified product	none	FALSE	0.156845051355071
3R	20460101	1	0.061863173216885	79923.4172373896	intergenic_region	MODIFIER	none	none	none	FALSE	-0.848597312936014
3R	20692797	1	0.061863173216885	2204.74591743485	intergenic_region	MODIFIER	none	none	none	FALSE	1.84203725548522
3R	21532357	1	0.061863173216885	2026.16799953849	missense_variant	MODERATE	AGAP008948	Serine/threonine-protein kinase 40 [Source:UniProtKB/TrEMBL;Acc:A0A1S4GZQ4]	none	TRUE	2.26996013175949
3R	2869003	2	0.061863173216885	17860.1632862233	intron_variant	MODIFIER	AGAP007924	Protocadherin Fat 4 [Source:UniProtKB/TrEMBL;Acc:A0A1S4GXD7]	none	FALSE	0.789503702166396
3R	22282578	2	0.061863173216885	60163.3946979582	intron_variant	MODIFIER	AGAP008967	calcium/calmodulin-dependent 3',5'-cyclic nucleotide phosphodiesterase	none	FALSE	1.47606188996474
3R	24902783	1	0.061863173216885	2555.23756611654	upstream_gene_variant	MODIFIER	none	none	none	FALSE	0.114676841016203
3R	25922657	3	0.061863173216885	19626.7198553723	intergenic_region	MODIFIER	AGAP009112	TPR_REGION domain-containing protein [Source:UniProtKB/TrEMBL;Acc:A0A1S4H0X0]	none	FALSE	-1.41666959622643
3R	27222388	2	0.061863173216885	40419.8958393595	intergenic_region	MODIFIER	none	none	none	FALSE	0.751021570815769
3R	30509462	2	0.061863173216885	20025.7471957559	synonymous_variant	LOW	AGAP009274	unspecified product	none	FALSE	0.712248440263941
3R	32086198	1	0.061863173216885	54447.0867693211	intergenic_region	MODIFIER	none	none	none	FALSE	1.80932017171116
3R	32102659	2	0.061863173216885	17227.8179404666	intergenic_region	MODIFIER	none	none	none	FALSE	1.80932017171116
3R	32828726	2	0.061863173216885	61946.754156273	intron_variant	MODIFIER	AGAP009424	Calponin-homology (CH) domain-containing protein [Source:UniProtKB/TrEMBL;Acc:A0A1S4H1T7]	none	FALSE	0.636428886656773
3R	33485417	2	0.061863173216885	60016.881570633	upstream_gene_variant	MODIFIER	AGAP009435	AB hydrolase-1 domain-containing protein [Source:UniProtKB/TrEMBL;Acc:A0A1S4H1Y7]	none	FALSE	-0.268762612434787
3R	33716335	1	0.061863173216885	58275.9907463615	intron_variant	MODIFIER	AGAP009453	methuselah receptor 3	none	FALSE	1.0143613795953
3R	34461831	2	0.061863173216885	47119.6738192853	intergenic_region	MODIFIER	none	none	none	FALSE	1.33030626802494
3R	36147418	1	0.061863173216885	13379.7049789034	upstream_gene_variant	MODIFIER	AGAP009558	transcription initiation factor TFIIB	none	TRUE	3.74906186856083
3R	36614578	1	0.061863173216885	29556.8550189315	intergenic_region	MODIFIER	AGAP029403	unspecified product	none	FALSE	0.125831316120226
3R	38183691	2	0.061863173216885	29676.037917622	intron_variant	MODIFIER	AGAP009672	unspecified product	none	FALSE	0
3R	40468973	1	0.061863173216885	25435.1965550894	intergenic_region	MODIFIER	none	none	none	FALSE	1.60380544789374
3R	4012311	1	0.061863173216885	79011.9783139788	upstream_gene_variant	MODIFIER	none	none	none	FALSE	-0.559154218632849
3R	4550764	2	0.061863173216885	26391.6872879897	upstream_gene_variant	MODIFIER	none	none	none	FALSE	2.0421709413268
3R	4591714	2	0.061863173216885	12386.279453582	intergenic_region	MODIFIER	none	none	none	FALSE	2.0421709413268
3R	5731098	2	0.061863173216885	88434.0695261587	intron_variant	MODIFIER	AGAP008100	Spire [Source:UniProtKB/TrEMBL;Acc:A0A1S4GX95]	none	FALSE	-0.112535208501614
3R	44333455	1	0.061863173216885	8961.38749508727	downstream_gene_variant	MODIFIER	AGAP029500	ATP-binding cassette transporter (ABC transporter) family G member 7	none	FALSE	0
3R	6173891	1	0.061863173216885	80634.3128151833	intergenic_region	MODIFIER	none	none	none	TRUE	2.30891525910338
3R	6880448	2	0.061863173216885	598.312047171474	intergenic_region	MODIFIER	none	none	none	FALSE	1.62127377486036
3R	7526752	2	0.061863173216885	48652.7545382146	intergenic_region	MODIFIER	none	none	none	FALSE	1.53259117933874
3R	7742301	1	0.061863173216885	6880.05461395353	intron_variant	MODIFIER	AGAP008245	ASD2 domain-containing protein [Source:UniProtKB/TrEMBL;Acc:A0A1S4GYD9]	none	FALSE	1.2640797178653
3R	8054891	1	0.061863173216885	1232.25101711758	intergenic_region	MODIFIER	none	none	none	FALSE	1.11120063212041
3R	8566637	1	0.061863173216885	87789.4163193753	upstream_gene_variant	MODIFIER	none	none	none	FALSE	1.09423255860982
X	16950317	1	0.061863173216885	2644.00823848983	5_prime_UTR_premature_start_codon_gain_variant	LOW	AGAP000896	unspecified product	none	FALSE	0
X	6446498	3	0.061863173216885	69499.1297042009	intergenic_region	MODIFIER	none	none	none	FALSE	0
X	7776854	1	0.061863173216885	69499.1297042009	intron_variant	MODIFIER	AGAP000440	ATP-binding cassette transporter (ABC transporter) family D member 2	none	FALSE	0
2L	10848755	1	0.0625909752547307	26994.2249355892	upstream_gene_variant	MODIFIER	AGAP005162	unspecified product	none	FALSE	0.773801364000158
2L	11528490	1	0.0625909752547307	65218.1364452522	intergenic_region	MODIFIER	none	none	none	FALSE	-0.0608922675926169
2L	14125241	1	0.0625909752547307	9625.94886831192	intron_variant	MODIFIER	AGAP005328	unspecified product	none	FALSE	0
2L	15531286	1	0.0625909752547307	3949.72957575162	intergenic_region	MODIFIER	none	none	none	FALSE	-0.517447091546402
2L	16452525	1	0.0625909752547307	20050.1718210846	intergenic_region	MODIFIER	AGAP005508	unspecified product	none	FALSE	1.92132004128638
2L	16453396	1	0.0625909752547307	78643.290502756	intergenic_region	MODIFIER	AGAP005508	unspecified product	none	FALSE	1.92132004128638
2L	20196804	1	0.0625909752547307	51324.7238939804	downstream_gene_variant	MODIFIER	none	none	none	FALSE	1.12823363138067
2L	20451910	1	0.0625909752547307	2210.67027039551	upstream_gene_variant	MODIFIER	AGAP005773	guanine nucleotide-binding protein G(o) subunit alpha	none	FALSE	-0.702634469588314
2L	42423741	1	0.0625909752547307	73196.7407270176	intergenic_region	MODIFIER	AGAP007089	Chitin-binding type-2 domain-containing protein [Source:UniProtKB/TrEMBL;Acc:A0A1S4GU41]	none	FALSE	-0.0279684191746645
2L	42483607	2	0.0625909752547307	38795.1744781653	upstream_gene_variant	MODIFIER	AGAP029664	unspecified product	none	FALSE	1.58691085681066
2L	42658632	1	0.0625909752547307	44442.1054638501	intergenic_region	MODIFIER	none	none	none	FALSE	-0.241613141304514
2L	42715348	1	0.0625909752547307	34130.881139464	intron_variant	MODIFIER	AGAP007103	calsyntenin-1	none	FALSE	0.964123220271502
2L	43221815	1	0.0625909752547307	6855.37191502506	intron_variant	MODIFIER	AGAP007133	unspecified product	none	FALSE	0.808285886465447
2L	44367240	1	0.0625909752547307	27955.8721937203	upstream_gene_variant	MODIFIER	none	none	none	FALSE	1.42659044423911
2L	45417445	3	0.0625909752547307	33872.7814764118	intron_variant	MODIFIER	none	none	none	FALSE	1.12835650769157
2L	46017748	2	0.0625909752547307	1881.62107313306	upstream_gene_variant	MODIFIER	none	none	none	FALSE	0.700527495248751
2L	47336090	1	0.0625909752547307	74393.6499931618	upstream_gene_variant	MODIFIER	AGAP007537	ANK_REP_REGION domain-containing protein [Source:UniProtKB/TrEMBL;Acc:A0A1S4GVD7]	none	FALSE	0.519790082261455
2L	47927684	1	0.0625909752547307	16844.7102560738	intergenic_region	MODIFIER	none	none	none	FALSE	0.212356807311706
2L	7326861	2	0.0625909752547307	30713.259957227	intron_variant	MODIFIER	AGAP004970	unspecified product	none	TRUE	2.4926824903271
2L	9459395	1	0.0625909752547307	9072.338080375	intergenic_region	MODIFIER	none	none	none	FALSE	0.689989050208934
2R	10803897	3	0.0625909752547307	48993.9474824052	5_prime_UTR_variant	MODIFIER	AGAP001807	Putative glycoprotein hormone gph-like receptor [Source:UniProtKB/TrEMBL;Acc:A0A1S4GD36]	none	FALSE	1.34032073888799
2R	11979545	1	0.0625909752547307	9811.94643164258	downstream_gene_variant	MODIFIER	AGAP001905	zinc finger RNA-binding protein	none	FALSE	0.706598577597796
2R	12704788	2	0.0625909752547307	9205.93049932483	intron_variant	MODIFIER	AGAP001944	F-box and WD-40 domain protein 1/11	none	FALSE	-0.0413591082903229
2R	12862946	2	0.0625909752547307	41593.0193451947	downstream_gene_variant	MODIFIER	AGAP001961	GPCR vasopressin family receptor 2	none	FALSE	-2.17956706649344
2R	13384074	2	0.0625909752547307	831.364175570068	intergenic_region	MODIFIER	none	none	none	TRUE	2.59004370394344
2R	13442693	2	0.0625909752547307	43839.474378939	intergenic_region	MODIFIER	none	none	none	FALSE	1.043673297377
2R	15523829	1	0.0625909752547307	2808.8507970221	intron_variant	MODIFIER	AGAP002104	unspecified product	none	FALSE	0.53183578929764
2R	15571960	2	0.0625909752547307	3446.16272347836	downstream_gene_variant	MODIFIER	AGAP002104	unspecified product	none	FALSE	0.53183578929764
2R	15924548	1	0.0625909752547307	60163.3946979582	intergenic_region	MODIFIER	none	none	none	TRUE	2.22299551469239
2R	16344418	2	0.0625909752547307	9611.04593902759	intergenic_region	MODIFIER	none	none	none	FALSE	0.2216790057185
2R	16616771	2	0.0625909752547307	41318.9788935478	intron_variant	MODIFIER	AGAP002161	RAC serine/threonine-protein kinase	none	FALSE	-0.299485933914585
2R	16791002	1	0.0625909752547307	42910.4121591609	intergenic_region	MODIFIER	none	none	none	FALSE	-0.935444742197002
2R	17706306	1	0.0625909752547307	67527.1733471227	upstream_gene_variant	MODIFIER	none	none	none	FALSE	0.721176602743586
2R	18123220	2	0.0625909752547307	3089.52754302756	intron_variant	MODIFIER	AGAP002250	calcium/calmodulin-dependent protein kinase kinase	none	FALSE	0.915826265723503
2R	3179508	1	0.0625909752547307	28982.0789150544	synonymous_variant	LOW	AGAP001330	furin	none	TRUE	3.64783231549978
2R	3848379	1	0.0625909752547307	85788.5382653357	intron_variant	MODIFIER	AGAP001370	Ras association domain-containing protein 7/8	none	TRUE	2.47236455087364
2R	3890579	1	0.0625909752547307	9611.04593902759	upstream_gene_variant	MODIFIER	AGAP001372	Microtubule-associated protein Jupiter [Source:UniProtKB/TrEMBL;Acc:F5HMS8]	none	TRUE	2.47236455087364
2R	3964730	3	0.0625909752547307	23465.2582502868	intron_variant	MODIFIER	AGAP001372	Microtubule-associated protein Jupiter [Source:UniProtKB/TrEMBL;Acc:F5HMS8]	none	TRUE	3.64694812771056
2R	31737932	1	0.0625909752547307	15481.2138374459	intron_variant	MODIFIER	AGAP003059	unspecified product	none	TRUE	3.08149679876544
2R	31822920	1	0.0625909752547307	25435.1965550894	intergenic_region	MODIFIER	none	none	none	FALSE	-0.0917528870047109
2R	32999451	2	0.0625909752547307	3282.70219545067	intergenic_region	MODIFIER	none	none	none	FALSE	1.04475521728522
2R	33491186	1	0.0625909752547307	54369.4560947172	upstream_gene_variant	MODIFIER	none	none	none	FALSE	1.49157281249046
2R	33645888	2	0.0625909752547307	95241.3183098293	intergenic_region	MODIFIER	none	none	none	FALSE	-0.0162208816744603
2R	33826157	2	0.0625909752547307	60163.3946979582	splice_region_variant&intron_variant	LOW	AGAP003205	unspecified product	none	TRUE	2.5236004574086
2R	33916740	1	0.0625909752547307	24731.8867015092	intergenic_region	MODIFIER	none	none	none	FALSE	-0.950973124868178
2R	34411377	3	0.0625909752547307	848.746872184322	intron_variant	MODIFIER	AGAP003244	putative growth hormone releasing hormone receptor 2	none	TRUE	2.49695985055595
2R	35012538	2	0.0625909752547307	81722.6071833301	intergenic_region	MODIFIER	none	none	none	FALSE	0.25139061765428
2R	36145497	1	0.0625909752547307	94032.379896008	upstream_gene_variant	MODIFIER	none	none	none	FALSE	-1.36569564706226
2R	39120166	1	0.0625909752547307	33851.1025990164	downstream_gene_variant	MODIFIER	AGAP003523	hypoxia-inducible factor prolyl hydroxylase	none	FALSE	0.204142989252876
2R	39300068	2	0.0625909752547307	21193.8812650797	intergenic_region	MODIFIER	none	none	none	FALSE	0.187352954866977
2R	39968446	3	0.0625909752547307	30819.8301333916	upstream_gene_variant	MODIFIER	AGAP003572	unspecified product	none	TRUE	3.92850499403549
2R	41479580	1	0.0625909752547307	9475.66744158154	intron_variant	MODIFIER	AGAP003669	homeobox protein MSX	none	FALSE	1.59032667341809
2R	4424468	2	0.0625909752547307	41593.0193451947	intergenic_region	MODIFIER	none	none	none	FALSE	0.167952247464369
2R	5169010	2	0.0625909752547307	30526.826450273	intron_variant	MODIFIER	AGAP001446	AMP-activated protein kinase, gamma regulatory subunit	none	FALSE	-0.553636426683017
2R	5260932	1	0.0625909752547307	53722.8810059711	3_prime_UTR_variant	MODIFIER	AGAP001452	ubiquitin-conjugating enzyme E2 Q	none	FALSE	1.02538356785155
2R	5956806	1	0.0625909752547307	5497.65554266489	downstream_gene_variant	MODIFIER	none	none	none	FALSE	0.578801280694208
2R	42023237	1	0.0625909752547307	95287.6827929976	intron_variant	MODIFIER	AGAP003687	glycerol-3-phosphate O-acyltransferase 1/2	none	TRUE	2.32449182575109
2R	46859098	2	0.0625909752547307	15110.4842822959	intergenic_region	MODIFIER	none	none	none	FALSE	0
2R	47757528	2	0.0625909752547307	32956.4294415174	intron_variant	MODIFIER	AGAP004000	myosin IX	none	FALSE	0
2R	57192109	2	0.0625909752547307	30609.7272534525	intron_variant	MODIFIER	AGAP004507	unspecified product	none	TRUE	2.12523509353258
2R	57389944	2	0.0625909752547307	15481.2138374459	upstream_gene_variant	MODIFIER	AGAP004524	unspecified product	none	FALSE	2.02733004078778
2R	6001391	2	0.0625909752547307	106.570176164593	intergenic_region	MODIFIER	none	none	none	FALSE	0.578801280694208
2R	6090491	2	0.0625909752547307	3007.27359656435	upstream_gene_variant	MODIFIER	none	none	none	FALSE	-1.06150900374531
2R	6133559	2	0.0625909752547307	8432.60818699248	upstream_gene_variant	MODIFIER	AGAP013250	unspecified product	none	FALSE	0.156435486969534
2R	6377474	3	0.0625909752547307	35172.1915099553	intron_variant	MODIFIER	AGAP029601	unspecified product	none	TRUE	2.42762193022848
2R	6785987	1	0.0625909752547307	9624.78215076718	intron_variant	MODIFIER	AGAP001609	E3 ubiquitin-protein ligase MYLIP	none	FALSE	-1.28572756515759
2R	7104076	1	0.0625909752547307	32413.4410395954	intergenic_region	MODIFIER	none	none	none	FALSE	1.07323685822202
2R	7147102	1	0.0625909752547307	44105.6724754548	intergenic_region	MODIFIER	none	none	none	FALSE	0.0195514062016953
2R	7215501	1	0.0625909752547307	70413.2606694951	upstream_gene_variant	MODIFIER	none	none	none	FALSE	-0.0615326730320426
2R	7547908	2	0.0625909752547307	60163.3946979582	upstream_gene_variant	MODIFIER	AGAP001658	Beat-VI	none	FALSE	0.342789939099774
2R	9369245	1	0.0625909752547307	2045.69619131836	intron_variant	MODIFIER	AGAP001751	Oxidation resistance protein	none	FALSE	1.32306191657646
3L	10433980	2	0.0625909752547307	44105.6724754548	intron_variant	MODIFIER	AGAP010794	unspecified product	none	FALSE	0
3L	13686100	1	0.0625909752547307	86623.8393627642	intergenic_region	MODIFIER	none	none	none	TRUE	2.25473352573721
3L	14289166	1	0.0625909752547307	831.364175570068	intergenic_region	MODIFIER	none	none	none	FALSE	0
3L	16095297	1	0.0625909752547307	44846.5727250494	intergenic_region	MODIFIER	none	none	none	FALSE	-0.0667041370762342
3L	16421022	2	0.0625909752547307	86623.8393627642	intergenic_region	MODIFIER	none	none	none	FALSE	0.331661226799788
3L	16852574	2	0.0625909752547307	61163.6321886486	intergenic_region	MODIFIER	AGAP011097	unspecified product	none	FALSE	1.44457068700825
3L	17123560	1	0.0625909752547307	60016.881570633	intergenic_region	MODIFIER	none	none	none	FALSE	1.29018100804271
3L	17563369	1	0.0625909752547307	26807.655959129	intron_variant	MODIFIER	AGAP029494	unspecified product	none	FALSE	-0.445049425732941
3L	18467831	2	0.0625909752547307	57992.3627474272	intergenic_region	MODIFIER	none	none	none	FALSE	1.25410005509005
3L	18943114	1	0.0625909752547307	9477.10222406763	intergenic_region	MODIFIER	none	none	none	FALSE	-0.962348713103286
3L	20790758	1	0.0625909752547307	48827.5508727679	downstream_gene_variant	MODIFIER	none	none	none	FALSE	1.19240885730179
3L	21429295	1	0.0625909752547307	142.588202423069	upstream_gene_variant	MODIFIER	none	none	none	FALSE	0.215826510600496
3L	21629248	1	0.0625909752547307	33046.5208681792	intron_variant	MODIFIER	AGAP011351	Rab6-interacting	none	FALSE	-1.18812278992861
3L	23014913	2	0.0625909752547307	45380.2568129534	intron_variant	MODIFIER	AGAP011384	unspecified product	none	FALSE	-0.109314897540623
3L	23786846	1	0.0625909752547307	80307.2640517795	intergenic_region	MODIFIER	none	none	none	FALSE	0.505320758879767
3L	23844477	1	0.0625909752547307	68697.4335977672	upstream_gene_variant	MODIFIER	AGAP029452	XK-related protein [Source:UniProtKB/TrEMBL;Acc:A0A453Z000]	none	FALSE	0.505320758879767
3L	24215573	2	0.0625909752547307	6265.95404570974	upstream_gene_variant	MODIFIER	AGAP029613	unspecified product	none	FALSE	1.02423526006825
3L	24957090	2	0.0625909752547307	91650.7568125546	upstream_gene_variant	MODIFIER	AGAP011462	TPR_REGION domain-containing protein [Source:UniProtKB/TrEMBL;Acc:A0A453YX44]	none	FALSE	0.896078293936984
3L	26465017	1	0.0625909752547307	106.570176164593	intergenic_region	MODIFIER	none	none	none	FALSE	1.90388519991551
3L	26532786	1	0.0625909752547307	41318.9788935478	intron_variant	MODIFIER	AGAP029492	unspecified product	none	FALSE	1.90388519991551
3L	28550134	1	0.0625909752547307	80761.5009246397	upstream_gene_variant	MODIFIER	none	none	none	FALSE	-0.985960684676812
3L	28967003	2	0.0625909752547307	56206.8292088447	intergenic_region	MODIFIER	none	none	none	FALSE	-1.53351166296275
3L	29557534	1	0.0625909752547307	82.5179355449123	intron_variant	MODIFIER	AGAP011609	DBH-like monooxygenase protein 1 [Source:UniProtKB/TrEMBL;Acc:A0A1S4H735]	none	FALSE	-1.05043871137973
3L	29893802	1	0.0625909752547307	57992.3627474272	intergenic_region	MODIFIER	AGAP011618	DOMON domain-containing protein [Source:UniProtKB/TrEMBL;Acc:A0A1S4H732]	none	FALSE	-0.888782959744535
3L	29999768	1	0.0625909752547307	2519.47575496384	downstream_gene_variant	MODIFIER	none	none	none	FALSE	-0.138434344409826
3L	30094446	2	0.0625909752547307	60163.3946979582	downstream_gene_variant	MODIFIER	none	none	none	FALSE	0
3L	30177133	1	0.0625909752547307	2808.8507970221	intergenic_region	MODIFIER	none	none	none	FALSE	0.343043895293995
3L	30477264	1	0.0625909752547307	50457.0893544773	intergenic_region	MODIFIER	AGAP011638	MYND-type domain-containing protein [Source:UniProtKB/TrEMBL;Acc:A0A1S4H759]	none	FALSE	-1.21270185518782
3L	31731844	2	0.0625909752547307	40350.4762823908	3_prime_UTR_variant	MODIFIER	AGAP029507	unspecified product	none	FALSE	0.638833938274235
3L	32103569	2	0.0625909752547307	2204.74591743485	upstream_gene_variant	MODIFIER	AGAP011717	unspecified product	none	FALSE	0.86941718893445
3L	33197007	1	0.0625909752547307	106.570176164593	upstream_gene_variant	MODIFIER	AGAP011778	unspecified product	none	FALSE	-1.27486902792339
3L	33624790	1	0.0625909752547307	7776.66109560922	intergenic_region	MODIFIER	AGAP029276	unspecified product	none	FALSE	1.76896959721709
3L	34902806	1	0.0625909752547307	69774.4406369858	intergenic_region	MODIFIER	none	none	none	FALSE	0.95436741848852
3L	35084170	2	0.0625909752547307	50761.2709227599	intergenic_region	MODIFIER	none	none	none	FALSE	1.5231349861483
3L	35185964	1	0.0625909752547307	81479.8666431955	intron_variant	MODIFIER	AGAP011925	Patatin-like phospholipase domain containing 5	none	FALSE	-0.391690613844214
3L	36555833	3	0.0625909752547307	16055.646259964	upstream_gene_variant	MODIFIER	AGAP012026	beta-adrenergic-receptor kinase	none	FALSE	-0.293931344140649
3L	37193721	1	0.0625909752547307	94119.0558162235	downstream_gene_variant	MODIFIER	none	none	none	FALSE	-0.0932665388241035
3L	38577484	1	0.0625909752547307	48808.2706676424	upstream_gene_variant	MODIFIER	AGAP012194	DnaJ (Hsp40) homolog, subfamily B	none	TRUE	2.20625342096386
3L	38747939	1	0.0625909752547307	44442.1054638501	intergenic_region	MODIFIER	none	none	none	FALSE	1.59513154651756
3L	40147676	1	0.0625909752547307	94985.622343013	upstream_gene_variant	MODIFIER	AGAP012313	ARID domain-containing protein [Source:UniProtKB/TrEMBL;Acc:A0A1S4H8Y0]	none	FALSE	-0.362126595116764
3L	40326177	1	0.0625909752547307	22115.7071313457	intergenic_region	MODIFIER	none	none	none	FALSE	1.8246734958496
3L	40856650	2	0.0625909752547307	42413.1237301618	intergenic_region	MODIFIER	none	none	none	FALSE	1.22401195869889
3L	41656647	1	0.0625909752547307	2555.23756611654	intergenic_region	MODIFIER	none	none	none	FALSE	1.3165232234217
3R	1803216	1	0.0625909752547307	69499.1297042009	intergenic_region	MODIFIER	none	none	none	FALSE	-0.0362544275278404
3R	1997865	1	0.0625909752547307	79011.9783139788	intergenic_region	MODIFIER	none	none	none	FALSE	0.290145635627508
3R	10195490	1	0.0625909752547307	40419.8958393595	intergenic_region	MODIFIER	none	none	none	FALSE	-0.413911628230168
3R	10295382	1	0.0625909752547307	34932.5543428823	intergenic_region	MODIFIER	none	none	none	FALSE	-0.487821201392563
3R	10383077	1	0.0625909752547307	30636.4748561717	intergenic_region	MODIFIER	none	none	none	FALSE	-0.194479292062813
3R	12342471	1	0.0625909752547307	60814.4255203967	intron_variant	MODIFIER	AGAP008542	abhydrolase domain-containing protein 2	none	FALSE	0.470184250543625
3R	12636216	2	0.0625909752547307	28868.8380561084	intergenic_region	MODIFIER	AGAP029453	unspecified product	none	FALSE	0.442019496428815
3R	13169954	1	0.0625909752547307	6414.0075775593	intergenic_region	MODIFIER	none	none	none	FALSE	0.959057153201807
3R	13757121	2	0.0625909752547307	76678.4126795451	missense_variant	MODERATE	AGAP008628	N-acetyltransferase domain-containing protein [Source:UniProtKB/TrEMBL;Acc:A0A1S4GZJ2]	none	FALSE	0.22043997987156
3R	14848261	2	0.0625909752547307	87794.0815096981	upstream_gene_variant	MODIFIER	none	none	none	FALSE	1.12466076250621
3R	15012010	1	0.0625909752547307	64187.5935281244	intergenic_region	MODIFIER	none	none	none	FALSE	-0.765915151423217
3R	15104977	2	0.0625909752547307	62225.9767851097	intron_variant	MODIFIER	AGAP028214	unspecified product	none	FALSE	-1.524730917364
3R	15108642	1	0.0625909752547307	3819.53782179285	intron_variant	MODIFIER	AGAP028214	unspecified product	none	FALSE	-1.524730917364
3R	15748604	1	0.0625909752547307	49324.4197367202	intergenic_region	MODIFIER	none	none	none	FALSE	-2.36221739674712
3R	16006304	2	0.0625909752547307	9227.13580253818	missense_variant	MODERATE	AGAP028061	unspecified product	none	FALSE	1.54335393177297
3R	16640655	1	0.0625909752547307	4034.95768642958	intergenic_region	MODIFIER	none	none	none	FALSE	-1.045936882591
3R	16673480	1	0.0625909752547307	60814.4255203967	upstream_gene_variant	MODIFIER	none	none	none	FALSE	-1.045936882591
3R	16777423	1	0.0625909752547307	12748.5634580856	intron_variant	MODIFIER	AGAP008742	unspecified product	none	FALSE	0.319050079181715
3R	17030013	1	0.0625909752547307	42111.7830357474	intergenic_region	MODIFIER	AGAP029914	unspecified product	none	FALSE	-0.780984422773678
3R	17754796	1	0.0625909752547307	2817.80888695984	downstream_gene_variant	MODIFIER	AGAP008781	elongation of very long chain fatty acids protein 5	none	FALSE	0.916078443653086
3R	18541922	1	0.0625909752547307	38185.7482614326	intron_variant	MODIFIER	AGAP008822	FK506-binding protein 14	none	FALSE	1.05983037735266
3R	19435639	1	0.0625909752547307	17322.378191807	intron_variant	MODIFIER	AGAP008851	E3 ubiquitin-protein ligase mind-bomb [Source:UniProtKB/TrEMBL;Acc:A0A1S4GZF1]	none	FALSE	0.590186102285743
3R	2423897	1	0.0625909752547307	77407.2067446391	3_prime_UTR_variant	MODIFIER	AGAP007876	unspecified product	none	FALSE	-0.187787098766103
3R	3260469	2	0.0625909752547307	15481.2138374459	upstream_gene_variant	MODIFIER	none	none	none	FALSE	-0.832016578220832
3R	3732538	2	0.0625909752547307	60016.881570633	intron_variant	MODIFIER	AGAP007985	homeobox protein aristaless-related	none	FALSE	1.80932017171116
3R	22174332	1	0.0625909752547307	30960.6452716285	intergenic_region	MODIFIER	none	none	none	FALSE	-1.07827528226691
3R	22920556	1	0.0625909752547307	34127.9135756566	upstream_gene_variant	MODIFIER	AGAP008997	Peptidase S1 domain-containing protein [Source:UniProtKB/TrEMBL;Acc:A0A1S4GZV2]	none	FALSE	0.508967046648154
3R	23048946	1	0.0625909752547307	87867.1180116206	intergenic_region	MODIFIER	none	none	none	FALSE	0.60855068437781
3R	23515655	3	0.0625909752547307	10297.2195358919	upstream_gene_variant	MODIFIER	AGAP009011	unspecified product	none	FALSE	-0.268322813522619
3R	25923956	1	0.0625909752547307	14890.337802001	intergenic_region	MODIFIER	AGAP009112	TPR_REGION domain-containing protein [Source:UniProtKB/TrEMBL;Acc:A0A1S4H0X0]	none	FALSE	-1.41666959622643
3R	26191677	1	0.0625909752547307	15548.8945966792	missense_variant	MODERATE	AGAP028216	Peptidase S1 domain-containing protein [Source:UniProtKB/TrEMBL;Acc:A0A1S4HD43]	none	FALSE	-0.106007521513211
3R	27418237	2	0.0625909752547307	46620.6781333556	intron_variant	MODIFIER	AGAP009143	Class A Scavenger Receptor (SRCR domain) with C-Type Lectin domain.	none	FALSE	0.257776311277566
3R	28366594	1	0.0625909752547307	24022.9714376809	downstream_gene_variant	MODIFIER	none	none	none	TRUE	2.74519567558443
3R	30358473	2	0.0625909752547307	67877.5298661656	intergenic_region	MODIFIER	none	none	none	TRUE	2.71977396722801
3R	30484859	1	0.0625909752547307	70413.2606694951	missense_variant	MODERATE	AGAP009274	unspecified product	none	FALSE	0.712248440263941
3R	30579239	2	0.0625909752547307	60016.881570633	missense_variant	MODERATE	AGAP009279	unspecified product	none	FALSE	1.42915253962841
3R	30855808	3	0.0625909752547307	62600.8876567312	3_prime_UTR_variant	MODIFIER	AGAP009289	abhydrolase domain-containing protein 11	none	TRUE	2.44135442863967
3R	30979618	1	0.0625909752547307	49354.6172767446	intergenic_region	MODIFIER	AGAP009303	unspecified product	none	FALSE	0.414373848733041
3R	32101224	2	0.0625909752547307	73196.7407270176	intergenic_region	MODIFIER	none	none	none	FALSE	1.80932017171116
3R	34077846	1	0.0625909752547307	11559.2361417564	intergenic_region	MODIFIER	none	none	none	FALSE	0.0270891365765188
3R	34179268	1	0.0625909752547307	7457.31136261374	intergenic_region	MODIFIER	none	none	none	FALSE	-1.80898883668605
3R	37535990	2	0.0625909752547307	26829.250856512	intergenic_region	MODIFIER	none	none	none	FALSE	0.724352782546223
3R	4689443	1	0.0625909752547307	30609.7272534525	upstream_gene_variant	MODIFIER	AGAP029774	unspecified product	none	FALSE	1.03618062650047
3R	5480968	2	0.0625909752547307	44851.5784807157	intergenic_region	MODIFIER	none	none	none	FALSE	0.798031215955006
3R	5493214	1	0.0625909752547307	60814.4255203967	intergenic_region	MODIFIER	none	none	none	FALSE	0.798031215955006
3R	5928321	1	0.0625909752547307	18801.0252326576	intron_variant	MODIFIER	AGAP008125	all-trans-retinol dehydrogenase (NAD+)	none	FALSE	-0.634654844010389
3R	44439834	1	0.0625909752547307	82694.4427491149	intergenic_region	MODIFIER	AGAP009860	unspecified product	none	TRUE	2.3261073554569
3R	47745303	1	0.0625909752547307	42413.1237301618	intron_variant	MODIFIER	AGAP010017	TNF receptor-associated factor 4	none	FALSE	0
3R	48271586	1	0.0625909752547307	45216.1816947681	downstream_gene_variant	MODIFIER	AGAP010049	unspecified product	none	FALSE	-0.153509826531848
3R	6664617	1	0.0625909752547307	62699.0972405505	intron_variant	MODIFIER	AGAP008198	unspecified product	none	FALSE	1.08546857677345
3R	6683737	2	0.0625909752547307	45227.1143164354	upstream_gene_variant	MODIFIER	none	none	none	FALSE	1.08546857677345
3R	7323608	1	0.0625909752547307	73196.7407270176	intergenic_region	MODIFIER	none	none	none	FALSE	1.86563540526167
3R	7360283	1	0.0625909752547307	24022.9714376809	intergenic_region	MODIFIER	none	none	none	FALSE	1.16888312560339
3R	7564278	2	0.0625909752547307	78856.9584316781	synonymous_variant	LOW	AGAP008238	unspecified product	none	FALSE	1.53259117933874
3R	8653757	1	0.0625909752547307	2077.07785144568	intergenic_region	MODIFIER	none	none	none	FALSE	1.20233435144664
X	7651923	2	0.0625909752547307	25435.1965550894	upstream_gene_variant	MODIFIER	none	none	none	FALSE	0
2L	12052302	1	0.0633187772925764	13379.7049789034	downstream_gene_variant	MODIFIER	none	none	none	FALSE	1.06342103101171
2L	12256489	2	0.0633187772925764	70413.2606694951	intron_variant	MODIFIER	AGAP005207	SCY1-like protein 2 [Source:UniProtKB/TrEMBL;Acc:A0A1S4GP86]	none	FALSE	0
2L	12510974	1	0.0633187772925764	14890.337802001	intron_variant	MODIFIER	AGAP005222	unspecified product	none	FALSE	1.58835120638654
2L	13148265	1	0.0633187772925764	106.570176164593	intergenic_region	MODIFIER	AGAP005251	potassium voltage-gated channel	none	TRUE	3.15014544261414
2L	13554267	1	0.0633187772925764	74393.6499931618	downstream_gene_variant	MODIFIER	AGAP005279	Rho-type gtpase activating protein	none	FALSE	-0.169747368858961
2L	16317488	1	0.0633187772925764	66262.9408817988	intergenic_region	MODIFIER	AGAP005506	Boule, transcript variant B	none	FALSE	-0.904110538217974
2L	16717725	1	0.0633187772925764	30960.6452716285	intergenic_region	MODIFIER	AGAP005536	unspecified product	none	FALSE	-0.0468548237376379
2L	17168069	1	0.0633187772925764	90605.6364430723	intron_variant	MODIFIER	AGAP005564	unspecified product	none	FALSE	1.31123475675318
2L	17395553	1	0.0633187772925764	20061.1717127327	intergenic_region	MODIFIER	AGAP005583	phosphoinositide-3-kinase, regulatory subunit	none	FALSE	-0.255481311014666
2L	18726992	2	0.0633187772925764	50457.0893544773	intron_variant	MODIFIER	AGAP005682	unspecified product	none	FALSE	1.54878523165728
2L	18748329	1	0.0633187772925764	30713.259957227	upstream_gene_variant	MODIFIER	none	none	none	FALSE	-0.000364669830430621
2L	19803111	1	0.0633187772925764	37536.29951296	intron_variant	MODIFIER	AGAP005729	cyclin-dependent kinase 14	none	FALSE	0.657155325302005
2L	19805493	2	0.0633187772925764	33751.0474003329	intron_variant	MODIFIER	AGAP005729	cyclin-dependent kinase 14	none	FALSE	0.657155325302005
2L	20067581	1	0.0633187772925764	9205.93049932483	3_prime_UTR_variant	MODIFIER	AGAP005742	semaphorin	none	FALSE	1.71200156467888
2L	5016505	3	0.0633187772925764	25435.1965550894	downstream_gene_variant	MODIFIER	AGAP004892	unspecified product	none	FALSE	2.03660615386116
2L	42620967	2	0.0633187772925764	91203.8169696989	intron_variant	MODIFIER	AGAP007099	unspecified product	none	FALSE	-0.241613141304514
2L	42824034	1	0.0633187772925764	14942.4851605736	upstream_gene_variant	MODIFIER	none	none	none	FALSE	-1.28269876878249
2L	43836814	1	0.0633187772925764	6855.37191502506	intron_variant	MODIFIER	AGAP007174	E3 ubiquitin-protein ligase MARCH1/8	none	FALSE	0.576113415713402
2L	43888107	1	0.0633187772925764	78643.290502756	intergenic_region	MODIFIER	none	none	none	FALSE	0.738988141227291
2L	44368495	1	0.0633187772925764	60016.881570633	missense_variant	MODERATE	AGAP007214	unspecified product	none	FALSE	1.42659044423911
2L	45226382	1	0.0633187772925764	17724.8040176735	intron_variant	MODIFIER	AGAP007307	Rap guanine nucleotide exchange factor (GEF) 4	none	FALSE	1.28571338405928
2L	46665195	1	0.0633187772925764	19413.1435022636	intron_variant	MODIFIER	AGAP007452	neuronal guanine nucleotide exchange factor	none	FALSE	-0.603922636473127
2L	47300521	1	0.0633187772925764	60016.881570633	intergenic_region	MODIFIER	AGAP007537	ANK_REP_REGION domain-containing protein [Source:UniProtKB/TrEMBL;Acc:A0A1S4GVD7]	none	FALSE	0.519790082261455
2L	47360179	1	0.0633187772925764	94200.9530946381	intron_variant	MODIFIER	AGAP007538	autocrine motility factor receptor	none	FALSE	0.519790082261455
2L	47562120	2	0.0633187772925764	40452.1643694784	upstream_gene_variant	MODIFIER	none	none	none	FALSE	0.0569730462743372
2L	47970820	1	0.0633187772925764	49001.2948924184	intergenic_region	MODIFIER	none	none	none	FALSE	0.303246162643778
2L	48746629	1	0.0633187772925764	9611.04593902759	downstream_gene_variant	MODIFIER	AGAP007648	Protein prickle	none	FALSE	1.04025519147458
2L	7797214	2	0.0633187772925764	68381.0034204976	downstream_gene_variant	MODIFIER	AGAP005005	AAA_28 domain-containing protein [Source:UniProtKB/TrEMBL;Acc:A0A1S4GMS4]	none	FALSE	0.156434454283032
2R	673304	3	0.0633187772925764	98791.7458015374	upstream_gene_variant	MODIFIER	none	none	none	FALSE	2.04989178275139
2R	10769283	1	0.0633187772925764	17062.5043620158	upstream_gene_variant	MODIFIER	none	none	none	FALSE	1.34032073888799
2R	12432088	1	0.0633187772925764	79267.5817454024	intergenic_region	MODIFIER	none	none	none	FALSE	0.0383098243394899
2R	12847854	1	0.0633187772925764	73915.411914943	downstream_gene_variant	MODIFIER	none	none	none	FALSE	-2.17956706649344
2R	13071051	1	0.0633187772925764	9072.338080375	intergenic_region	MODIFIER	AGAP001979	Class A Scavenger Receptor (SRCR domain) with Serine Protease domain.	none	FALSE	0.904256809258507
2R	14495342	1	0.0633187772925764	30609.7272534525	intergenic_region	MODIFIER	none	none	none	FALSE	1.08302487836349
2R	14818935	1	0.0633187772925764	99532.2999848552	upstream_gene_variant	MODIFIER	none	none	none	FALSE	0.759684693219112
2R	15488915	1	0.0633187772925764	55737.7701003804	intergenic_region	MODIFIER	none	none	none	FALSE	0.180342900476923
2R	15797580	2	0.0633187772925764	848.746872184322	intron_variant	MODIFIER	AGAP029570	Rap-GAP domain-containing protein [Source:UniProtKB/TrEMBL;Acc:A0A453YZY8]	none	FALSE	-1.00675342413802
2R	15848124	2	0.0633187772925764	97402.4738724593	intron_variant	MODIFIER	AGAP029570	Rap-GAP domain-containing protein [Source:UniProtKB/TrEMBL;Acc:A0A453YZY8]	none	FALSE	-0.565932930512289
2R	15860518	1	0.0633187772925764	99677.9745234473	intron_variant	MODIFIER	AGAP029570	Rap-GAP domain-containing protein [Source:UniProtKB/TrEMBL;Acc:A0A453YZY8]	none	FALSE	-0.565932930512289
2R	15945054	2	0.0633187772925764	60163.3946979582	intergenic_region	MODIFIER	none	none	none	TRUE	2.22299551469239
2R	16209558	1	0.0633187772925764	24530.5304945947	intergenic_region	MODIFIER	none	none	none	FALSE	1.25389991360443
2R	17051094	1	0.0633187772925764	24689.704685301	intron_variant	MODIFIER	AGAP002178	homeobox protein homothorax	none	FALSE	-0.400175012862015
2R	17078191	1	0.0633187772925764	86595.344320702	intron_variant	MODIFIER	AGAP002178	homeobox protein homothorax	none	FALSE	-0.400175012862015
2R	17979248	1	0.0633187772925764	14383.8574121975	intron_variant	MODIFIER	AGAP002235	GATA-binding protein 4/5/6	none	FALSE	-1.7390463754414
2R	2084200	1	0.0633187772925764	89675.5148490188	synonymous_variant	LOW	AGAP001259	SH2 domain-containing protein [Source:UniProtKB/TrEMBL;Acc:A0A1S4GC16]	none	FALSE	-0.160667586650253
2R	2528898	1	0.0633187772925764	26391.6872879897	intergenic_region	MODIFIER	none	none	none	FALSE	0.355520020940033
2R	2960853	1	0.0633187772925764	34130.881139464	intron_variant	MODIFIER	AGAP001315	unspecified product	none	FALSE	-0.59795459232131
2R	3180006	1	0.0633187772925764	54369.4560947172	synonymous_variant	LOW	AGAP001330	furin	none	TRUE	3.64783231549978
2R	3428645	3	0.0633187772925764	3729.6892640632	upstream_gene_variant	MODIFIER	none	none	none	TRUE	5.25329326842467
2R	3467083	1	0.0633187772925764	9205.93049932483	intergenic_region	MODIFIER	AGAP001356	Acetylcholinesterase [Source:UniProtKB/Swiss-Prot;Acc:Q869C3]	none	TRUE	5.25329326842467
2R	3857398	1	0.0633187772925764	3475.36436565823	intron_variant	MODIFIER	AGAP001370	Ras association domain-containing protein 7/8	none	TRUE	2.47236455087364
2R	31632696	1	0.0633187772925764	53722.8810059711	intergenic_region	MODIFIER	none	none	none	FALSE	1.45478010263536
2R	31708372	1	0.0633187772925764	57935.7190472581	intron_variant	MODIFIER	AGAP003059	unspecified product	none	TRUE	3.08149679876544
2R	31729931	2	0.0633187772925764	90005.6631725196	intron_variant	MODIFIER	AGAP003059	unspecified product	none	TRUE	3.08149679876544
2R	32007081	1	0.0633187772925764	15481.2138374459	intron_variant	MODIFIER	AGAP003070	unspecified product	none	FALSE	1.22784451368759
2R	32240808	3	0.0633187772925764	848.746872184322	upstream_gene_variant	MODIFIER	AGAP003077	glutamyl aminopeptidase	none	FALSE	0.866215535318025
2R	32650475	2	0.0633187772925764	75546.4121057931	intergenic_region	MODIFIER	none	none	none	TRUE	2.33199667427241
2R	32952108	1	0.0633187772925764	51571.6121593539	upstream_gene_variant	MODIFIER	none	none	none	FALSE	1.41848975191489
2R	33288312	1	0.0633187772925764	848.746872184322	intergenic_region	MODIFIER	none	none	none	TRUE	2.99127659223051
2R	33312458	1	0.0633187772925764	96286.2963778811	synonymous_variant	LOW	AGAP003145	unspecified product	none	TRUE	2.99127659223051
2R	35120637	1	0.0633187772925764	57114.4698714997	intergenic_region	MODIFIER	none	none	none	FALSE	0.576113415713402
2R	35474512	1	0.0633187772925764	54930.6461780639	intergenic_region	MODIFIER	none	none	none	FALSE	1.24968262067549
2R	36655923	3	0.0633187772925764	70413.2606694951	intergenic_region	MODIFIER	none	none	none	FALSE	0.670733224460422
2R	37154159	1	0.0633187772925764	44846.5727250494	intergenic_region	MODIFIER	AGAP003374	extracellular sulfatase Sulf	none	FALSE	0.293006558385502
2R	39718743	1	0.0633187772925764	13379.7049789034	upstream_gene_variant	MODIFIER	AGAP003568	carboxylesterase	none	FALSE	0
2R	39936697	3	0.0633187772925764	25415.8710356384	intergenic_region	MODIFIER	AGAP003572	unspecified product	none	TRUE	3.92850499403549
2R	40411787	1	0.0633187772925764	998.72887319614	intron_variant	MODIFIER	AGAP003600	Elongation of very long chain fatty acids protein [Source:UniProtKB/TrEMBL;Acc:Q7QAP0]	none	TRUE	3.79388258043077
2R	41265999	2	0.0633187772925764	31188.3479980736	intron_variant	MODIFIER	AGAP003658	putative allatostatin receptor 1	none	FALSE	0.861102100728299
2R	4207414	1	0.0633187772925764	72979.7723984851	upstream_gene_variant	MODIFIER	none	none	none	FALSE	0.38318459118417
2R	5385345	1	0.0633187772925764	45363.7260790805	upstream_gene_variant	MODIFIER	none	none	none	TRUE	2.34617853552889
2R	42196364	1	0.0633187772925764	10994.4831801462	intergenic_region	MODIFIER	none	none	none	FALSE	1.58835120638654
2R	43806861	1	0.0633187772925764	5497.65554266489	intron_variant	MODIFIER	AGAP003827	BAH domain-containing protein [Source:UniProtKB/TrEMBL;Acc:A0A1S4GJU5]	none	FALSE	1.73367409688543
2R	51525914	1	0.0633187772925764	49324.4197367202	intergenic_region	MODIFIER	none	none	none	FALSE	1.671700448774
2R	57544868	1	0.0633187772925764	30960.6452716285	upstream_gene_variant	MODIFIER	none	none	none	FALSE	1.53176743386221
2R	6707075	1	0.0633187772925764	10256.2337436689	intron_variant	MODIFIER	AGAP001608	unspecified product	none	FALSE	1.37255352430769
2R	7717774	1	0.0633187772925764	30606.1398803686	intergenic_region	MODIFIER	none	none	none	FALSE	-0.294190974698283
2R	8239168	2	0.0633187772925764	32556.0292420184	intergenic_region	MODIFIER	none	none	none	FALSE	0
2R	9052835	2	0.0633187772925764	54447.0867693211	intron_variant	MODIFIER	AGAP001730	cyclin G2	none	FALSE	0.446298540930711
2R	9364439	1	0.0633187772925764	24689.704685301	intron_variant	MODIFIER	AGAP001751	Oxidation resistance protein	none	FALSE	1.32306191657646
2R	9384631	1	0.0633187772925764	60814.4255203967	upstream_gene_variant	MODIFIER	AGAP001751	Oxidation resistance protein	none	FALSE	1.32306191657646
3L	11124086	1	0.0633187772925764	9351.52563085449	intergenic_region	MODIFIER	none	none	none	FALSE	0
3L	17374338	2	0.0633187772925764	76196.2303765044	intergenic_region	MODIFIER	none	none	none	FALSE	1.82213314281263
3L	17405297	1	0.0633187772925764	31128.3860064554	intergenic_region	MODIFIER	AGAP011122	NAD+ kinase [Source:UniProtKB/TrEMBL;Acc:A0A453YWU9]	none	FALSE	1.82213314281263
3L	18041824	1	0.0633187772925764	33872.7814764118	intergenic_region	MODIFIER	AGAP011153	unspecified product	none	FALSE	0.775686644683007
3L	18430241	1	0.0633187772925764	18535.1412272392	intergenic_region	MODIFIER	none	none	none	FALSE	1.09473342595245
3L	22429899	2	0.0633187772925764	67887.0366853891	upstream_gene_variant	MODIFIER	none	none	none	FALSE	0.402400999764763
3L	22739547	1	0.0633187772925764	95788.4778892253	intergenic_region	MODIFIER	none	none	none	FALSE	-1.15919498697176
3L	22792395	2	0.0633187772925764	38185.7482614326	intron_variant	MODIFIER	AGAP011379	Frizzled receptor [Source:UniProtKB/TrEMBL;Acc:A0A1S4H7J6]	none	FALSE	0.22043997987156
3L	23553445	1	0.0633187772925764	73196.7407270176	intergenic_region	MODIFIER	none	none	none	FALSE	1.70741403486743
3L	24321193	3	0.0633187772925764	64574.4228357706	intergenic_region	MODIFIER	none	none	none	FALSE	0.0620127063649151
3L	25823330	1	0.0633187772925764	47105.3900184756	intron_variant	MODIFIER	AGAP028523	unspecified product	none	FALSE	0.269929954299249
3L	26069184	2	0.0633187772925764	55717.3960686505	intergenic_region	MODIFIER	none	none	none	FALSE	0
3L	26176221	2	0.0633187772925764	25435.1965550894	intergenic_region	MODIFIER	none	none	none	FALSE	-0.996617054183879
3L	26275208	1	0.0633187772925764	2146.49428415515	intergenic_region	MODIFIER	none	none	none	FALSE	-0.269229615047321
3L	26968424	2	0.0633187772925764	26829.250856512	intergenic_region	MODIFIER	none	none	none	FALSE	0
3L	27576525	2	0.0633187772925764	96355.1906028582	intergenic_region	MODIFIER	none	none	none	FALSE	0.100513498305527
3L	28935174	2	0.0633187772925764	971.695040739868	intergenic_region	MODIFIER	none	none	none	FALSE	0.798031215955006
3L	29549381	2	0.0633187772925764	91203.8169696989	intron_variant	MODIFIER	AGAP011609	DBH-like monooxygenase protein 1 [Source:UniProtKB/TrEMBL;Acc:A0A1S4H735]	none	FALSE	0.131053567981745
3L	30160826	3	0.0633187772925764	9898.62809212023	intergenic_region	MODIFIER	none	none	none	FALSE	0.343043895293995
3L	30584235	1	0.0633187772925764	65218.1364452522	intergenic_region	MODIFIER	none	none	none	FALSE	1.01951675341551
3L	31232170	3	0.0633187772925764	4529.76328409219	intergenic_region	MODIFIER	none	none	none	FALSE	0.695037826856341
3L	33097898	1	0.0633187772925764	58756.0074894379	intergenic_region	MODIFIER	AGAP011770	low density lipoprotein receptor-related protein	none	FALSE	-0.598251075857897
3L	33311345	1	0.0633187772925764	78082.869347348	upstream_gene_variant	MODIFIER	AGAP011796	unspecified product	none	FALSE	0.497523463969424
3L	34930528	1	0.0633187772925764	4034.95768642958	intergenic_region	MODIFIER	none	none	none	FALSE	0.95436741848852
3L	35328513	2	0.0633187772925764	86623.8393627642	intergenic_region	MODIFIER	none	none	none	FALSE	1.98647965672352
3L	35747350	2	0.0633187772925764	33872.7814764118	upstream_gene_variant	MODIFIER	AGAP028130	unspecified product	none	FALSE	-0.337114461383786
3L	36203195	2	0.0633187772925764	30713.259957227	upstream_gene_variant	MODIFIER	AGAP012008	PDZ domain-containing protein [Source:UniProtKB/TrEMBL;Acc:A0A1S4H843]	none	FALSE	-0.214768422217143
3L	36242272	1	0.0633187772925764	26391.6872879897	intron_variant	MODIFIER	AGAP012010	unspecified product	none	FALSE	-0.214768422217143
3L	37413072	3	0.0633187772925764	70413.2606694951	intron_variant	MODIFIER	none	none	none	FALSE	-0.402530258584346
3L	37460685	2	0.0633187772925764	95887.7534883552	upstream_gene_variant	MODIFIER	AGAP012079	Miranda	none	FALSE	-1.19565087485702
3L	37498699	1	0.0633187772925764	68381.0034204976	missense_variant	MODERATE	AGAP029653	unspecified product	none	FALSE	-1.19565087485702
3L	37691250	1	0.0633187772925764	18701.6444203286	intergenic_region	MODIFIER	AGAP012103	Insulin-like growth factor 2 mRNA-binding protein 2	none	FALSE	-0.718936954441909
3L	37715172	1	0.0633187772925764	72022.4672913623	intergenic_region	MODIFIER	none	none	none	FALSE	-0.718936954441909
3L	38087021	1	0.0633187772925764	98204.8934065132	3_prime_UTR_variant	MODIFIER	AGAP012154	solute carrier family 15 member 1	none	FALSE	-0.268340128451582
3L	38731438	1	0.0633187772925764	16844.7102560738	intergenic_region	MODIFIER	none	none	none	FALSE	1.59513154651756
3L	38755666	1	0.0633187772925764	2408.54221056594	intergenic_region	MODIFIER	none	none	none	FALSE	-0.0861162421099293
3L	38956163	1	0.0633187772925764	18227.2995000915	intergenic_region	MODIFIER	none	none	none	FALSE	-0.45639597874928
3L	39057925	1	0.0633187772925764	57992.3627474272	intergenic_region	MODIFIER	AGAP029560	unspecified product	none	FALSE	0.936435325456194
3L	39181818	1	0.0633187772925764	16916.0427376742	downstream_gene_variant	MODIFIER	none	none	none	FALSE	0.711270907710911
3L	39230069	2	0.0633187772925764	78082.869347348	intron_variant	MODIFIER	AGAP029483	unspecified product	none	FALSE	0.711270907710911
3L	39862650	1	0.0633187772925764	50137.7886763342	intron_variant	MODIFIER	AGAP029544	unspecified product	none	FALSE	-0.241082789896954
3L	40013278	1	0.0633187772925764	92335.397294869	intergenic_region	MODIFIER	none	none	none	FALSE	1.83873191255828
3L	40329081	1	0.0633187772925764	3089.52754302756	intergenic_region	MODIFIER	none	none	none	FALSE	1.8246734958496
3L	40357176	1	0.0633187772925764	61163.6321886486	intergenic_region	MODIFIER	none	none	none	FALSE	1.46754463573428
3L	41175823	2	0.0633187772925764	44442.1054638501	intergenic_region	MODIFIER	none	none	none	FALSE	-0.844035656197036
3R	829368	2	0.0633187772925764	16248.3316320445	upstream_gene_variant	MODIFIER	none	none	none	FALSE	1.52489516003636
3R	866180	1	0.0633187772925764	64574.4228357706	upstream_gene_variant	MODIFIER	AGAP007789	unspecified product	none	FALSE	1.52489516003636
3R	1204494	1	0.0633187772925764	27955.8721937203	downstream_gene_variant	MODIFIER	none	none	none	FALSE	1.1903387102081
3R	12852573	2	0.0633187772925764	15548.8945966792	intergenic_region	MODIFIER	none	none	none	FALSE	0.741926413030188
3R	13318590	1	0.0633187772925764	5497.65554266489	upstream_gene_variant	MODIFIER	AGAP008588	Nicotinic acetylcholine receptor subunit alpha 5 [Source:UniProtKB/TrEMBL;Acc:A0A1S4GZF8]	none	FALSE	-0.268340128451582
3R	14068155	1	0.0633187772925764	74834.3978889195	upstream_gene_variant	MODIFIER	AGAP008654	thioester-containing protein 12	none	FALSE	-1.11204031711222
3R	14708274	2	0.0633187772925764	26391.6872879897	intron_variant	MODIFIER	AGAP029610	unspecified product	none	FALSE	1.93458648820166
3R	15198045	1	0.0633187772925764	41318.9788935478	intergenic_region	MODIFIER	none	none	none	FALSE	-0.935902069474547
3R	15668070	1	0.0633187772925764	69499.1297042009	downstream_gene_variant	MODIFIER	none	none	none	FALSE	-0.0322281225745782
3R	15942183	2	0.0633187772925764	86265.5784235406	downstream_gene_variant	MODIFIER	AGAP008712	Solute carrier organic anion transporter family member [Source:UniProtKB/TrEMBL;Acc:A0A1S4GZ11]	none	FALSE	1.54335393177297
3R	16051984	2	0.0633187772925764	20050.1718210846	intron_variant	MODIFIER	AGAP029901	unspecified product	none	FALSE	0.728239667823015
3R	16418478	1	0.0633187772925764	73903.5718426054	intergenic_region	MODIFIER	none	none	none	FALSE	1.39499024746327
3R	16572174	1	0.0633187772925764	60429.8739193358	intergenic_region	MODIFIER	none	none	none	FALSE	1.61907949087176
3R	16643733	1	0.0633187772925764	6414.0075775593	intergenic_region	MODIFIER	none	none	none	FALSE	-1.045936882591
3R	17721089	1	0.0633187772925764	5795.60814187307	intergenic_region	MODIFIER	none	none	none	FALSE	-1.69258296850242
3R	18086307	2	0.0633187772925764	41318.9788935478	upstream_gene_variant	MODIFIER	AGAP008806	beta-1,3-glucuronyltransferase	none	FALSE	-0.0753247366407393
3R	18260842	3	0.0633187772925764	87408.205513115	intergenic_region	MODIFIER	AGAP008814	transcription factor 4/12	none	FALSE	0.949917683461329
3R	18641298	1	0.0633187772925764	7457.31136261374	intragenic_variant	MODIFIER	AGAP028559	unspecified product	none	FALSE	-0.898822331735377
3R	19098428	2	0.0633187772925764	36360.6742758422	downstream_gene_variant	MODIFIER	AGAP008828	ATP-binding protein involved in chromosome partitioning	none	FALSE	0.217946232703493
3R	19108417	2	0.0633187772925764	89675.5148490188	intron_variant	MODIFIER	AGAP008830	non-lysosomal glucosylceramidase	none	FALSE	0.217946232703493
3R	20762873	1	0.0633187772925764	29676.037917622	upstream_gene_variant	MODIFIER	AGAP008914	BZIP domain-containing protein [Source:UniProtKB/TrEMBL;Acc:A0A1S4H0B5]	none	TRUE	2.8842420558217
3R	20985886	1	0.0633187772925764	42910.4121591609	intergenic_region	MODIFIER	none	none	none	FALSE	0.35829228825556
3R	21204553	1	0.0633187772925764	2519.47575496384	upstream_gene_variant	MODIFIER	none	none	none	FALSE	0.820090357036469
3R	21624679	1	0.0633187772925764	57012.6682823793	intron_variant	MODIFIER	AGAP029988	unspecified product	none	TRUE	2.64329100621076
3R	21756245	2	0.0633187772925764	58391.6259966068	upstream_gene_variant	MODIFIER	AGAP029988	unspecified product	none	FALSE	0.496284234037668
3R	21866178	1	0.0633187772925764	33888.4780658949	intergenic_region	MODIFIER	none	none	none	FALSE	-0.553636426683017
3R	2448767	2	0.0633187772925764	10994.4831801462	intergenic_region	MODIFIER	AGAP007878	unspecified product	none	FALSE	1.25368105845803
3R	2973005	1	0.0633187772925764	16540.5592779009	intergenic_region	MODIFIER	none	none	none	FALSE	-0.668960545010468
3R	3443963	1	0.0633187772925764	89675.5148490188	upstream_gene_variant	MODIFIER	AGAP029428	unspecified product	none	FALSE	1.88172814305497
3R	22500714	2	0.0633187772925764	38586.1782041101	intergenic_region	MODIFIER	none	none	none	FALSE	-0.151620523564389
3R	23091304	3	0.0633187772925764	5030.77812116055	intergenic_region	MODIFIER	none	none	none	FALSE	0.60855068437781
3R	23300706	1	0.0633187772925764	19626.7198553723	upstream_gene_variant	MODIFIER	none	none	none	FALSE	-0.384001665330343
3R	24508351	2	0.0633187772925764	45216.1816947681	intron_variant	MODIFIER	AGAP009039	glucose-6-phosphate 1-epimerase	none	FALSE	0.212356807311706
3R	24608740	2	0.0633187772925764	70413.2606694951	intergenic_region	MODIFIER	none	none	none	FALSE	-0.144097405300709
3R	25031753	2	0.0633187772925764	52946.191145539	intergenic_region	MODIFIER	none	none	none	FALSE	1.28384802564406
3R	25087223	1	0.0633187772925764	91919.2301387223	intergenic_region	MODIFIER	none	none	none	FALSE	1.28384802564406
3R	26406818	2	0.0633187772925764	60016.881570633	upstream_gene_variant	MODIFIER	AGAP009126	Protein expanded [Source:UniProtKB/TrEMBL;Acc:A0A1S4H089]	none	TRUE	3.03978878345771
3R	26764594	1	0.0633187772925764	69499.1297042009	intergenic_region	MODIFIER	none	none	none	FALSE	1.3268820747061
3R	26932839	1	0.0633187772925764	831.364175570068	intergenic_region	MODIFIER	none	none	none	FALSE	0.306235129243017
3R	27698400	1	0.0633187772925764	51783.5898189099	upstream_gene_variant	MODIFIER	none	none	none	FALSE	-0.268414686904833
3R	28435667	2	0.0633187772925764	82395.9639885595	intergenic_region	MODIFIER	none	none	none	TRUE	3.21492356074539
3R	29407446	1	0.0633187772925764	2408.54221056594	intergenic_region	MODIFIER	none	none	none	TRUE	2.95757512110651
3R	30041487	1	0.0633187772925764	58391.6259966068	intergenic_region	MODIFIER	AGAP009261	Rap guanine nucleotide exchange factor (GEF) 2	none	FALSE	1.29018100804271
3R	30703008	2	0.0633187772925764	62729.0552712844	intergenic_region	MODIFIER	AGAP009285	unspecified product	none	FALSE	1.6897460935241
3R	31990005	2	0.0633187772925764	38185.7482614326	intron_variant	MODIFIER	AGAP009389	unspecified product	none	FALSE	0.824060969620511
3R	34963657	1	0.0633187772925764	96599.5195990678	synonymous_variant	LOW	AGAP009505	Chaperonin containing TCP1 subunit 4	none	FALSE	0.338302347436934
3R	36610498	1	0.0633187772925764	3007.27359656435	intergenic_region	MODIFIER	AGAP029403	unspecified product	none	FALSE	0.125831316120226
3R	39184821	1	0.0633187772925764	85400.9830032971	upstream_gene_variant	MODIFIER	AGAP009703	ubiquitin-conjugating enzyme E2 variant	none	FALSE	0
3R	5019827	2	0.0633187772925764	28728.1061803194	intergenic_region	MODIFIER	none	none	none	FALSE	-1.19632564507571
3R	45378587	1	0.0633187772925764	32913.0282324148	intron_variant	MODIFIER	AGAP009925	protein naked cuticle homolog	none	FALSE	0
3R	6013369	2	0.0633187772925764	36939.7319364861	upstream_gene_variant	MODIFIER	AGAP008131	UDP-N-acetylglucosamine--dolichyl-phosphate N-acetylglucosaminephosphotransferase	none	FALSE	-0.634654844010389
3R	6135205	2	0.0633187772925764	96997.6620101312	downstream_gene_variant	MODIFIER	AGAP029561	unspecified product	none	TRUE	2.30891525910338
3R	6848677	2	0.0633187772925764	33872.7814764118	intron_variant	MODIFIER	AGAP008202	potassium voltage-gated channel Shaw-related subfamily C, invertebrate	none	FALSE	1.62127377486036
3R	8514464	1	0.0633187772925764	69142.4831312689	intergenic_region	MODIFIER	none	none	none	FALSE	-0.317839657942583
3R	8602494	3	0.0633187772925764	72023.6499002875	downstream_gene_variant	MODIFIER	none	none	none	FALSE	1.09423255860982
3R	9294919	1	0.0633187772925764	2408.54221056594	intergenic_region	MODIFIER	none	none	none	TRUE	2.31570889253036
3R	9602077	2	0.0633187772925764	67043.7489772305	intron_variant	MODIFIER	AGAP008347	Putative glycoprotein hormone rk-like receptor [Source:UniProtKB/TrEMBL;Acc:A0A1S4GYP9]	none	FALSE	-0.382151667935181
X	10218081	1	0.0633187772925764	76234.7482921901	intergenic_region	MODIFIER	none	none	none	FALSE	0
X	3082816	2	0.0633187772925764	142.588202423069	upstream_gene_variant	MODIFIER	none	none	none	FALSE	0
X	4609571	1	0.0633187772925764	32956.4294415174	missense_variant	MODERATE	AGAP000252	oligopeptidase A	none	FALSE	0
2L	12270148	1	0.0640465793304221	73069.2125316772	intron_variant	MODIFIER	AGAP005207	SCY1-like protein 2 [Source:UniProtKB/TrEMBL;Acc:A0A1S4GP86]	none	FALSE	0
2L	12775830	2	0.0640465793304221	75194.1910284475	intergenic_region	MODIFIER	none	none	none	FALSE	-0.560101738670701
2L	14095311	2	0.0640465793304221	46824.8249475172	upstream_gene_variant	MODIFIER	AGAP005324	UBIQUITIN_CONJUGAT_2 domain-containing protein [Source:UniProtKB/TrEMBL;Acc:Q7PIU2]	none	FALSE	0
2L	14428113	1	0.0640465793304221	15481.2138374459	intergenic_region	MODIFIER	AGAP005350	unspecified product	none	FALSE	-0.245830434233458
2L	14752808	1	0.0640465793304221	32939.9506920146	intron_variant	MODIFIER	AGAP005378	unspecified product	none	FALSE	-0.538429863216445
2L	14868616	1	0.0640465793304221	46189.1074897561	intergenic_region	MODIFIER	none	none	none	FALSE	0.988976782661465
2L	14962380	1	0.0640465793304221	831.364175570068	intergenic_region	MODIFIER	none	none	none	FALSE	1.10240119663656
2L	15112491	2	0.0640465793304221	53722.8810059711	intergenic_region	MODIFIER	none	none	none	FALSE	1.28146962971488
2L	16415243	1	0.0640465793304221	52637.2256582843	intron_variant	MODIFIER	AGAP005508	unspecified product	none	FALSE	0.866215535318025
2L	16809415	1	0.0640465793304221	72879.9300899663	intron_variant	MODIFIER	AGAP005536	unspecified product	none	FALSE	1.31091443148357
2L	16963963	2	0.0640465793304221	60163.3946979582	downstream_gene_variant	MODIFIER	AGAP005549	Pre-mRNA-splicing factor rse1	none	FALSE	-0.279573575683719
2L	17312533	1	0.0640465793304221	92001.0354036116	upstream_gene_variant	MODIFIER	AGAP005567	bone morphogenetic protein receptor type-2	none	TRUE	2.8148545146446
2L	19146424	2	0.0640465793304221	16655.8270452602	synonymous_variant	LOW	AGAP005699	heparosan-N-sulfate-glucuronate 5-epimerase	none	FALSE	1.65500506197891
2L	19378930	1	0.0640465793304221	105621.55641924	intron_variant	MODIFIER	AGAP005713	unspecified product	none	FALSE	0.687242374765478
2L	19772919	2	0.0640465793304221	100629.677452933	intron_variant	MODIFIER	AGAP005728	puromycin-sensitive aminopeptidase	none	FALSE	0.657155325302005
2L	20148427	1	0.0640465793304221	58391.6259966068	intergenic_region	MODIFIER	none	none	none	FALSE	1.12823363138067
2L	42357158	2	0.0640465793304221	86623.8393627642	intron_variant	MODIFIER	AGAP007086	sodium channel protein	none	TRUE	2.44561670586336
2L	42559186	1	0.0640465793304221	1606.18890138086	downstream_gene_variant	MODIFIER	AGAP007093	collagen type IV alpha-3-binding protein	none	FALSE	1.58691085681066
2L	42813524	1	0.0640465793304221	8916.45650132286	intron_variant	MODIFIER	AGAP007106	ubiquitin carboxyl-terminal hydrolase 47	none	FALSE	-1.28269876878249
2L	43094046	2	0.0640465793304221	18164.357211052	intron_variant	MODIFIER	AGAP007127	regulator of G-protein signaling	none	FALSE	-0.913599917073279
2L	43516032	2	0.0640465793304221	62801.5319241329	upstream_gene_variant	MODIFIER	AGAP007137	unspecified product	none	FALSE	0.833744419089668
2L	44057061	1	0.0640465793304221	105369.66607853	downstream_gene_variant	MODIFIER	none	none	none	FALSE	0.833744419089668
2L	44471169	2	0.0640465793304221	26467.6663416853	upstream_gene_variant	MODIFIER	AGAP007237	Heme peroxidase 4 [Source:UniProtKB/TrEMBL;Acc:A0A1S4GUJ9]	none	FALSE	1.78802906412193
2R	708084	3	0.0640465793304221	85095.7507581075	intergenic_region	MODIFIER	AGAP001175	putative calcitonin receptor 2	none	FALSE	2.04989178275139
2R	1093671	1	0.0640465793304221	64574.4228357706	intron_variant	MODIFIER	AGAP029983	unspecified product	none	FALSE	1.40280391352288
2R	10259181	2	0.0640465793304221	32413.4410395954	upstream_gene_variant	MODIFIER	none	none	none	TRUE	2.2971715370231
2R	10703949	1	0.0640465793304221	3007.27359656435	intergenic_region	MODIFIER	none	none	none	TRUE	2.11745559510623
2R	10814548	1	0.0640465793304221	40419.8958393595	intergenic_region	MODIFIER	AGAP001807	Putative glycoprotein hormone gph-like receptor [Source:UniProtKB/TrEMBL;Acc:A0A1S4GD36]	none	FALSE	-1.25146430064017
2R	11047481	2	0.0640465793304221	3007.27359656435	intergenic_region	MODIFIER	AGAP001824	unspecified product	none	FALSE	1.02472296780812
2R	11464536	1	0.0640465793304221	977.856253570827	upstream_gene_variant	MODIFIER	none	none	none	FALSE	0.0840956261593349
2R	11721974	2	0.0640465793304221	23465.2582502868	intergenic_region	MODIFIER	none	none	none	FALSE	-0.138855734175325
2R	13584631	1	0.0640465793304221	30713.259957227	intergenic_region	MODIFIER	AGAP002006	unspecified product	none	FALSE	-0.0897286390948002
2R	13586841	1	0.0640465793304221	74517.5228168361	intergenic_region	MODIFIER	AGAP002006	unspecified product	none	FALSE	-0.0897286390948002
2R	14097664	1	0.0640465793304221	3098.50611539664	upstream_gene_variant	MODIFIER	AGAP002030	bromodomain and WD repeat domain containing protein 1/3	none	FALSE	0.671953716175217
2R	14119778	2	0.0640465793304221	15065.7405038231	upstream_gene_variant	MODIFIER	AGAP002036	zinc finger, FYVE domain containing 1	none	TRUE	3.21371576066153
2R	14302413	3	0.0640465793304221	100409.747469024	downstream_gene_variant	MODIFIER	none	none	none	FALSE	1.98397769965322
2R	14693086	1	0.0640465793304221	48822.4023590524	missense_variant	MODERATE	AGAP002059	unspecified product	none	FALSE	1.12108368702011
2R	14868726	2	0.0640465793304221	26391.6872879897	intergenic_region	MODIFIER	AGAP002079	Arrestin_C domain-containing protein [Source:UniProtKB/TrEMBL;Acc:A0A1S4GEG1]	none	FALSE	0.759684693219112
2R	16153957	2	0.0640465793304221	23127.9570818171	intergenic_region	MODIFIER	none	none	none	FALSE	1.25389991360443
2R	16356519	2	0.0640465793304221	831.364175570068	intergenic_region	MODIFIER	none	none	none	FALSE	0.2216790057185
2R	16673725	1	0.0640465793304221	25397.1840152216	intron_variant	MODIFIER	AGAP029491	unspecified product	none	FALSE	-0.299485933914585
2R	17524895	1	0.0640465793304221	2150.78216449365	intergenic_region	MODIFIER	none	none	none	FALSE	0.713657733958599
2R	2234969	2	0.0640465793304221	57992.3627474272	intergenic_region	MODIFIER	AGAP029806	unspecified product	none	FALSE	1.51762661139869
2R	2496857	2	0.0640465793304221	99479.551723905	intron_variant	MODIFIER	AGAP001287	unspecified product	none	FALSE	-0.297062721459738
2R	3304598	1	0.0640465793304221	15065.7405038231	upstream_gene_variant	MODIFIER	none	none	none	TRUE	3.40484593842321
2R	31698029	2	0.0640465793304221	36360.6742758422	intron_variant	MODIFIER	AGAP003059	unspecified product	none	TRUE	3.08149679876544
2R	32096549	1	0.0640465793304221	106.570176164593	intergenic_region	MODIFIER	none	none	none	FALSE	-0.276967089176365
2R	32691396	2	0.0640465793304221	48905.0199389534	intron_variant	MODIFIER	AGAP003115	unspecified product	none	FALSE	1.51397432858702
2R	32716439	2	0.0640465793304221	22947.0713069158	intron_variant	MODIFIER	AGAP003115	unspecified product	none	FALSE	1.51397432858702
2R	32781730	2	0.0640465793304221	41318.9788935478	intergenic_region	MODIFIER	none	none	none	FALSE	-0.764556832180079
2R	33377761	1	0.0640465793304221	57935.7190472581	upstream_gene_variant	MODIFIER	none	none	none	FALSE	-0.718932051438431
2R	34427587	1	0.0640465793304221	9611.04593902759	intron_variant	MODIFIER	AGAP003244	putative growth hormone releasing hormone receptor 2	none	TRUE	2.49695985055595
2R	35237804	1	0.0640465793304221	80096.0799382747	intergenic_region	MODIFIER	none	none	none	FALSE	0.0531329782439752
2R	35244546	1	0.0640465793304221	101958.943617063	intergenic_region	MODIFIER	none	none	none	FALSE	0.0531329782439752
2R	35814404	1	0.0640465793304221	35130.1647675017	intron_variant	MODIFIER	AGAP003312	unspecified product	none	FALSE	0.0617786195200464
2R	39181065	1	0.0640465793304221	38771.8237402646	upstream_gene_variant	MODIFIER	AGAP013352	unspecified product	none	FALSE	0.691115306030021
2R	40132322	1	0.0640465793304221	1881.62107313306	intergenic_region	MODIFIER	none	none	none	TRUE	4.53324778402891
2R	40305398	2	0.0640465793304221	25397.1840152216	intergenic_region	MODIFIER	none	none	none	TRUE	5.61196329321596
2R	41100162	2	0.0640465793304221	5622.18802619088	intergenic_region	MODIFIER	none	none	none	TRUE	3.29574857884582
2R	41705283	1	0.0640465793304221	51248.5990251261	synonymous_variant	LOW	AGAP003672	unspecified product	none	TRUE	5.15622344999387
2R	5012204	1	0.0640465793304221	28728.1061803194	intergenic_region	MODIFIER	AGAP001435	pyrazinamidase/nicotinamidase	none	FALSE	-1.4589960397803
2R	43944586	1	0.0640465793304221	32448.9303451089	intergenic_region	MODIFIER	none	none	none	FALSE	0.672161570914788
2R	45078616	1	0.0640465793304221	106.570176164593	upstream_gene_variant	MODIFIER	none	none	none	FALSE	0
2R	46221285	1	0.0640465793304221	6043.35474107501	intron_variant	MODIFIER	AGAP003914	unspecified product	none	FALSE	1.9652493350501
2R	52513114	2	0.0640465793304221	33046.5208681792	intergenic_region	MODIFIER	none	none	none	FALSE	0
2R	52790085	1	0.0640465793304221	9878.16662497665	intergenic_region	MODIFIER	none	none	none	FALSE	0.11583963780939
2R	7057012	1	0.0640465793304221	848.746872184322	upstream_gene_variant	MODIFIER	AGAP001632	unspecified product	none	FALSE	1.07323685822202
2R	7318390	1	0.0640465793304221	31784.8841299134	upstream_gene_variant	MODIFIER	AGAP001652	lipase	none	FALSE	-0.15392273380589
2R	7428844	2	0.0640465793304221	8524.09309958259	intergenic_region	MODIFIER	none	none	none	FALSE	1.47393723466088
2R	7528048	2	0.0640465793304221	28868.8380561084	intergenic_region	MODIFIER	AGAP001658	Beat-VI	none	FALSE	0.342789939099774
2R	7703000	1	0.0640465793304221	96141.5277357133	downstream_gene_variant	MODIFIER	none	none	none	FALSE	0.458031747782514
2R	8096529	3	0.0640465793304221	124.532483525993	intron_variant	MODIFIER	AGAP029568	unspecified product	none	FALSE	1.68118935786413
2R	8179682	3	0.0640465793304221	20546.875988175	intergenic_region	MODIFIER	none	none	none	FALSE	0.441893270094398
2R	9150703	1	0.0640465793304221	51712.8751783532	downstream_gene_variant	MODIFIER	none	none	none	FALSE	-0.156193460905807
2R	9235465	2	0.0640465793304221	30743.6335049389	upstream_gene_variant	MODIFIER	AGAP001743	estrogen-related receptor ERR	none	FALSE	0.13852818032685
3L	12102427	2	0.0640465793304221	15932.6422916348	upstream_gene_variant	MODIFIER	none	none	none	FALSE	0
3L	12539190	1	0.0640465793304221	99017.6227205247	intergenic_region	MODIFIER	none	none	none	FALSE	0
3L	15703691	1	0.0640465793304221	10492.3231128933	intergenic_region	MODIFIER	none	none	none	FALSE	-1.14313826717883
3L	16609998	1	0.0640465793304221	46192.4440953963	intergenic_region	MODIFIER	none	none	none	FALSE	0.023501065607397
3L	16908834	1	0.0640465793304221	100990.134228073	intergenic_region	MODIFIER	AGAP011099	myosin III	none	FALSE	1.44457068700825
3L	16942911	1	0.0640465793304221	2877.60573929593	upstream_gene_variant	MODIFIER	AGAP011101	unspecified product	none	FALSE	1.44457068700825
3L	18320600	1	0.0640465793304221	9072.338080375	intergenic_region	MODIFIER	none	none	none	FALSE	-1.33025965532887
3L	18440720	1	0.0640465793304221	2408.54221056594	intergenic_region	MODIFIER	none	none	none	FALSE	1.09473342595245
3L	19074537	1	0.0640465793304221	77407.2067446391	intergenic_region	MODIFIER	none	none	none	FALSE	0.464433061300768
3L	19097493	2	0.0640465793304221	9757.55906635278	intergenic_region	MODIFIER	none	none	none	FALSE	0.464433061300768
3L	19701873	1	0.0640465793304221	44185.7470332248	intergenic_region	MODIFIER	none	none	none	FALSE	-1.26333890604284
3L	21321371	1	0.0640465793304221	12386.279453582	intron_variant	MODIFIER	AGAP011334	Failed axon connections protein	none	FALSE	0.526769760341108
3L	21969487	1	0.0640465793304221	101323.595645941	intron_variant	MODIFIER	AGAP011360	Arrestin kurtz-like [Source:UniProtKB/TrEMBL;Acc:A0A1S4H7B9]	none	FALSE	-0.35318577408216
3L	22512205	2	0.0640465793304221	10060.6708226492	intergenic_region	MODIFIER	none	none	none	FALSE	-1.15120046884751
3L	23969543	1	0.0640465793304221	2808.8507970221	intergenic_region	MODIFIER	none	none	none	FALSE	-0.703470400001734
3L	24087682	2	0.0640465793304221	31668.3606885996	intergenic_region	MODIFIER	none	none	none	FALSE	0.0152785951705928
3L	24351834	3	0.0640465793304221	76327.7025121912	downstream_gene_variant	MODIFIER	none	none	none	FALSE	-0.637671110952522
3L	25104741	3	0.0640465793304221	100050.047140844	intergenic_region	MODIFIER	none	none	none	FALSE	0.235784955159494
3L	25209272	1	0.0640465793304221	2408.54221056594	intergenic_region	MODIFIER	none	none	none	FALSE	-0.714864001578957
3L	25836238	2	0.0640465793304221	91203.8169696989	intron_variant	MODIFIER	AGAP028523	unspecified product	none	FALSE	0.269929954299249
3L	26525181	2	0.0640465793304221	86339.1845600795	intron_variant	MODIFIER	AGAP029492	unspecified product	none	FALSE	1.90388519991551
3L	26708378	2	0.0640465793304221	106.570176164593	intergenic_region	MODIFIER	none	none	none	FALSE	0.590983624963695
3L	27613744	1	0.0640465793304221	80096.0799382747	intergenic_region	MODIFIER	none	none	none	FALSE	0.100513498305527
3L	28446637	1	0.0640465793304221	84429.8721603051	upstream_gene_variant	MODIFIER	AGAP011587	kelch-like protein diablo	none	FALSE	0.0753382348546262
3L	28937777	2	0.0640465793304221	93145.9118454607	intergenic_region	MODIFIER	none	none	none	FALSE	0.798031215955006
3L	30307940	1	0.0640465793304221	17977.4916627257	intron_variant	MODIFIER	AGAP011625	transcription factor AP-2, invertebrate	none	FALSE	-0.888782959744535
3L	30938141	2	0.0640465793304221	4529.76328409219	intergenic_region	MODIFIER	none	none	none	FALSE	1.26028863053342
3L	32038149	3	0.0640465793304221	47261.8778860865	upstream_gene_variant	MODIFIER	none	none	none	FALSE	-0.209519917936302
3L	33753422	2	0.0640465793304221	21193.8812650797	5_prime_UTR_variant	MODIFIER	AGAP028417	unspecified product	none	FALSE	1.34146644892084
3L	33906454	1	0.0640465793304221	80096.0799382747	intergenic_region	MODIFIER	none	none	none	FALSE	-0.0932665388241035
3L	34245335	1	0.0640465793304221	98740.8144173232	upstream_gene_variant	MODIFIER	AGAP011854	unspecified product	none	FALSE	-0.946053075446301
3L	34847607	2	0.0640465793304221	94492.5293623755	synonymous_variant	LOW	AGAP011910	unspecified product	none	FALSE	-0.82667571538863
3L	35090698	2	0.0640465793304221	27955.8721937203	intergenic_region	MODIFIER	none	none	none	FALSE	1.5231349861483
3L	35713097	1	0.0640465793304221	30960.6452716285	upstream_gene_variant	MODIFIER	none	none	none	FALSE	-0.337114461383786
3L	36402164	2	0.0640465793304221	529.500896755142	upstream_gene_variant	MODIFIER	AGAP012018	unspecified product	none	FALSE	0.0592462063742378
3L	39430511	1	0.0640465793304221	96623.0121659593	upstream_gene_variant	MODIFIER	none	none	none	FALSE	0.281459394025693
3L	40871873	1	0.0640465793304221	12411.3061975302	intergenic_region	MODIFIER	none	none	none	FALSE	1.22401195869889
3R	723603	1	0.0640465793304221	9611.04593902759	intron_variant	MODIFIER	AGAP029984	unspecified product	none	FALSE	-0.0468548237376379
3R	908810	2	0.0640465793304221	41593.0193451947	intron_variant	MODIFIER	AGAP007791	sodium/potassium-transporting ATPase subunit beta	none	FALSE	1.52489516003636
3R	1753168	1	0.0640465793304221	49354.6172767446	intergenic_region	MODIFIER	AGAP007839	unspecified product	none	FALSE	-0.0362544275278404
3R	10195476	1	0.0640465793304221	45092.5945110844	intergenic_region	MODIFIER	none	none	none	FALSE	-0.413911628230168
3R	10943582	1	0.0640465793304221	9624.78215076718	intron_variant	MODIFIER	AGAP008471	unspecified product	none	FALSE	1.07323685822202
3R	11231638	1	0.0640465793304221	57218.2312537912	upstream_gene_variant	MODIFIER	AGAP008488	unspecified product	none	FALSE	1.58530468139726
3R	11600151	2	0.0640465793304221	9611.04593902759	intergenic_region	MODIFIER	none	none	none	FALSE	-0.306149731621441
3R	11721770	2	0.0640465793304221	29419.3599425144	upstream_gene_variant	MODIFIER	AGAP029505	WAS protein family [Source:UniProtKB/TrEMBL;Acc:A0A453YZU7]	none	FALSE	-1.78616007026968
3R	12326247	1	0.0640465793304221	42910.4121591609	intron_variant	MODIFIER	AGAP008542	abhydrolase domain-containing protein 2	none	FALSE	0.470184250543625
3R	13280399	1	0.0640465793304221	54413.1560154591	upstream_gene_variant	MODIFIER	none	none	none	FALSE	-0.268340128451582
3R	14328332	1	0.0640465793304221	2077.07785144568	intergenic_region	MODIFIER	AGAP008656	semaphorin 6	none	FALSE	0.281367376543091
3R	15773383	1	0.0640465793304221	80096.0799382747	intergenic_region	MODIFIER	none	none	none	FALSE	-2.36221739674712
3R	16028648	1	0.0640465793304221	1881.62107313306	synonymous_variant	LOW	AGAP028116	unspecified product	none	FALSE	0.728239667823015
3R	16111400	3	0.0640465793304221	142.588202423069	intergenic_region	MODIFIER	none	none	none	FALSE	0.728239667823015
3R	16581606	1	0.0640465793304221	124.532483525993	intergenic_region	MODIFIER	none	none	none	FALSE	1.61907949087176
3R	16699164	1	0.0640465793304221	27120.1213434966	intron_variant	MODIFIER	AGAP008742	unspecified product	none	FALSE	-1.045936882591
3R	17691843	3	0.0640465793304221	103883.67887796	intergenic_region	MODIFIER	none	none	none	FALSE	-1.69258296850242
3R	17845302	2	0.0640465793304221	80096.0799382747	intergenic_region	MODIFIER	none	none	none	FALSE	0.319196032112167
3R	19912883	1	0.0640465793304221	69499.1297042009	intron_variant	MODIFIER	AGAP029978	unspecified product	none	FALSE	-0.504942915297028
3R	19936210	3	0.0640465793304221	77028.2267224923	intron_variant	MODIFIER	AGAP029978	unspecified product	none	FALSE	0.156845051355071
3R	20139424	2	0.0640465793304221	14074.0451620287	intron_variant	MODIFIER	AGAP008871	Putative frizzled 4-like receptor [Source:UniProtKB/TrEMBL;Acc:A0A1S4GZH6]	none	FALSE	0.496284234037668
3R	21024172	3	0.0640465793304221	34129.6876591848	upstream_gene_variant	MODIFIER	none	none	none	FALSE	-0.63575772892165
3R	21137486	1	0.0640465793304221	85095.7507581075	upstream_gene_variant	MODIFIER	AGAP008933	unspecified product	none	FALSE	0.820090357036469
3R	3258262	2	0.0640465793304221	7358.84926253116	synonymous_variant	LOW	AGAP028024	CHK domain-containing protein [Source:UniProtKB/TrEMBL;Acc:A0A1S4HCN9]	none	FALSE	-0.832016578220832
3R	3551802	1	0.0640465793304221	80550.4352687209	downstream_gene_variant	MODIFIER	none	none	none	FALSE	-1.26150289785732
3R	22709383	1	0.0640465793304221	105004.242640754	intron_variant	MODIFIER	AGAP008987	CHK domain-containing protein [Source:UniProtKB/TrEMBL;Acc:A0A1S4GZU2]	none	FALSE	-0.428479591236464
3R	24133745	2	0.0640465793304221	60016.881570633	intergenic_region	MODIFIER	none	none	none	FALSE	-1.67000701995178
3R	26291385	1	0.0640465793304221	88051.2217191106	intergenic_region	MODIFIER	none	none	none	FALSE	0.2216790057185
3R	26381560	1	0.0640465793304221	14890.337802001	intergenic_region	MODIFIER	AGAP009126	Protein expanded [Source:UniProtKB/TrEMBL;Acc:A0A1S4H089]	none	TRUE	3.03978878345771
3R	26666332	1	0.0640465793304221	49001.2948924184	intergenic_region	MODIFIER	none	none	none	FALSE	-1.50936805931679
3R	28413599	3	0.0640465793304221	65965.1649473484	intergenic_region	MODIFIER	AGAP009183	defective proboscis extension response	none	TRUE	2.74519567558443
3R	29349512	2	0.0640465793304221	93967.808506967	intron_variant	MODIFIER	AGAP009245	defective proboscis extension response	none	TRUE	2.95757512110651
3R	30177913	1	0.0640465793304221	52637.2256582843	intergenic_region	MODIFIER	none	none	none	FALSE	0.713657733958599
3R	30348531	1	0.0640465793304221	20529.8874132592	intergenic_region	MODIFIER	AGAP009270	Ig-like domain-containing protein [Source:UniProtKB/TrEMBL;Acc:A0A1S4H0N5]	none	TRUE	2.71977396722801
3R	30565537	1	0.0640465793304221	71045.2591977781	downstream_gene_variant	MODIFIER	none	none	none	FALSE	1.42915253962841
3R	30870605	1	0.0640465793304221	14911.7221975221	upstream_gene_variant	MODIFIER	AGAP009290	cohesin loading factor subunit SCC2	none	TRUE	2.44135442863967
3R	30980768	1	0.0640465793304221	28728.1061803194	intergenic_region	MODIFIER	AGAP009303	unspecified product	none	FALSE	0.414373848733041
3R	32956721	2	0.0640465793304221	44294.6507915754	intron_variant	MODIFIER	AGAP009424	Calponin-homology (CH) domain-containing protein [Source:UniProtKB/TrEMBL;Acc:A0A1S4H1T7]	none	FALSE	0.662523586738239
3R	36461165	1	0.0640465793304221	3007.27359656435	intergenic_region	MODIFIER	AGAP009577	unspecified product	none	FALSE	0.170907158084952
3R	36847102	1	0.0640465793304221	104904.933146716	intron_variant	MODIFIER	AGAP029641	unspecified product	none	FALSE	1.27427244419109
3R	36875629	1	0.0640465793304221	42910.4121591609	upstream_gene_variant	MODIFIER	AGAP009598	unspecified product	none	FALSE	1.27427244419109
3R	41778793	1	0.0640465793304221	5420.42176928221	downstream_gene_variant	MODIFIER	AGAP029589	unspecified product	none	FALSE	0.259025304630751
3R	4064850	1	0.0640465793304221	96670.7009268829	intron_variant	MODIFIER	AGAP008009	RYK receptor-like tyrosine kinase [Source:UniProtKB/TrEMBL;Acc:A0A1S4GWY8]	none	FALSE	0.521380660078475
3R	4782944	1	0.0640465793304221	106.570176164593	upstream_gene_variant	MODIFIER	AGAP008035	unspecified product	none	FALSE	0.634479826814313
3R	5705648	2	0.0640465793304221	13379.7049789034	intron_variant	MODIFIER	AGAP008100	Spire [Source:UniProtKB/TrEMBL;Acc:A0A1S4GX95]	none	FALSE	-0.729316389161683
3R	42698270	1	0.0640465793304221	73196.7407270176	upstream_gene_variant	MODIFIER	AGAP009770	putative calcitonin receptor 1	none	FALSE	0
3R	43368323	1	0.0640465793304221	32595.4304896899	intergenic_region	MODIFIER	AGAP009793	unspecified product	none	FALSE	0
3R	48575490	1	0.0640465793304221	104904.176123798	synonymous_variant	LOW	AGAP029595	Aldo_ket_red domain-containing protein [Source:UniProtKB/TrEMBL;Acc:A0A453Z0H5]	none	TRUE	3.15533674174575
3R	6728070	2	0.0640465793304221	9611.04593902759	intron_variant	MODIFIER	AGAP029240	BTB domain-containing protein [Source:UniProtKB/TrEMBL;Acc:A0A453YZ55]	none	FALSE	0.428394917410525
3R	6758179	2	0.0640465793304221	30783.3834758963	intergenic_region	MODIFIER	none	none	none	FALSE	0.428394917410525
3R	6897879	2	0.0640465793304221	598.312047171474	intergenic_region	MODIFIER	none	none	none	FALSE	1.62127377486036
3R	7093783	3	0.0640465793304221	88434.0695261587	upstream_gene_variant	MODIFIER	AGAP008222	Odd-skipped related [Source:UniProtKB/TrEMBL;Acc:A0A1S4GYD7]	none	FALSE	1.58691085681066
3R	8395932	3	0.0640465793304221	47119.6738192853	intergenic_region	MODIFIER	none	none	none	FALSE	0.629500008974727
3R	8483833	1	0.0640465793304221	43162.31307269	intergenic_region	MODIFIER	none	none	none	FALSE	-0.317839657942583
3R	9110103	1	0.0640465793304221	73196.7407270176	upstream_gene_variant	MODIFIER	AGAP029909	unspecified product	none	FALSE	-1.23484878371774
3R	9591295	1	0.0640465793304221	35362.9784671501	intron_variant	MODIFIER	AGAP008347	Putative glycoprotein hormone rk-like receptor [Source:UniProtKB/TrEMBL;Acc:A0A1S4GYP9]	none	FALSE	-0.382151667935181
X	4945422	1	0.0640465793304221	86113.9783588929	intron_variant	MODIFIER	AGAP000264	unspecified product	none	FALSE	0
X	6720237	1	0.0640465793304221	60814.4255203967	intergenic_region	MODIFIER	none	none	none	FALSE	0
2L	13802547	2	0.0647743813682678	5818.54030390212	missense_variant	MODERATE	AGAP005295	evolutionarily conserved signaling intermediate in Toll pathways	none	FALSE	0.880398631132948
2L	13866745	1	0.0647743813682678	73196.7407270176	synonymous_variant	LOW	AGAP005301	unspecified product	none	FALSE	-0.184379083307068
2L	15353808	1	0.0647743813682678	5901.14639546975	upstream_gene_variant	MODIFIER	AGAP005417	unspecified product	none	TRUE	2.14699045362085
2L	15762975	1	0.0647743813682678	103883.67887796	downstream_gene_variant	MODIFIER	none	none	none	FALSE	1.33058273030374
2L	16191798	2	0.0647743813682678	100409.747469024	downstream_gene_variant	MODIFIER	AGAP005490	Voltage-dependent calcium channel alpha-2/delta, invertebrate [Source:UniProtKB/TrEMBL;Acc:A0A1S4GQ08]	none	FALSE	0.433432236490723
2L	16524080	1	0.0647743813682678	8069.7684021517	intron_variant	MODIFIER	AGAP005510	oxysterol binding protein-like 9	none	FALSE	1.92132004128638
2L	17282639	3	0.0647743813682678	75194.1910284475	intergenic_region	MODIFIER	none	none	none	TRUE	2.8148545146446
2L	18156310	2	0.0647743813682678	36360.6742758422	intron_variant	MODIFIER	AGAP005641	unspecified product	none	FALSE	-0.95563036826963
2L	18316112	1	0.0647743813682678	18066.3268928565	downstream_gene_variant	MODIFIER	AGAP005655	cycle	none	FALSE	-0.598575536019608
2L	18705954	1	0.0647743813682678	32939.9506920146	intergenic_region	MODIFIER	AGAP005681	G_PROTEIN_RECEP_F1_2 domain-containing protein [Source:UniProtKB/TrEMBL;Acc:Q7PNR0]	none	FALSE	1.54878523165728
2L	20081332	1	0.0647743813682678	64805.6335741661	intergenic_region	MODIFIER	AGAP005742	semaphorin	none	FALSE	1.71200156467888
2L	20296171	1	0.0647743813682678	73903.5718426054	5_prime_UTR_variant	MODIFIER	AGAP005758	carboxylesterase	none	FALSE	1.37997810041787
2L	20328666	1	0.0647743813682678	2555.23756611654	upstream_gene_variant	MODIFIER	AGAP005760	odorant receptor 33	none	FALSE	1.37997810041787
2L	42541176	1	0.0647743813682678	9404.9141992199	intron_variant	MODIFIER	AGAP029664	unspecified product	none	FALSE	1.58691085681066
2L	43107371	1	0.0647743813682678	74542.574810758	upstream_gene_variant	MODIFIER	none	none	none	FALSE	-0.913599917073279
2L	43593002	2	0.0647743813682678	37536.29951296	upstream_gene_variant	MODIFIER	none	none	none	FALSE	1.57583068669011
2L	43695664	1	0.0647743813682678	529.500896755142	intron_variant	MODIFIER	AGAP007163	3',5'-cyclic-nucleotide phosphodiesterase	none	FALSE	1.58420812732466
2L	44712745	1	0.0647743813682678	104546.224892366	intergenic_region	MODIFIER	none	none	none	FALSE	0.176420587850499
2L	44958792	2	0.0647743813682678	77028.2267224923	intergenic_region	MODIFIER	none	none	none	FALSE	1.75613190850513
2L	44973972	1	0.0647743813682678	106.570176164593	intergenic_region	MODIFIER	none	none	none	FALSE	-0.170158860122738
2L	45670318	1	0.0647743813682678	44442.1054638501	intergenic_region	MODIFIER	AGAP007336	unspecified product	none	FALSE	2.04301354538484
2L	45787363	1	0.0647743813682678	109132.430498954	intron_variant	MODIFIER	AGAP028466	unspecified product	none	FALSE	0.619858512789924
2L	45810903	3	0.0647743813682678	54471.4105340032	intergenic_region	MODIFIER	AGAP029913	unspecified product	none	FALSE	0.619858512789924
2L	45937082	2	0.0647743813682678	83224.4866928378	upstream_gene_variant	MODIFIER	AGAP007342	homeodomain interacting protein kinase	none	FALSE	-0.099102775365543
2L	46688133	1	0.0647743813682678	81249.2384363262	intergenic_region	MODIFIER	AGAP007452	neuronal guanine nucleotide exchange factor	none	FALSE	1.12823363138067
2L	47251731	1	0.0647743813682678	2796.61500424546	upstream_gene_variant	MODIFIER	AGAP007532	vinculin	none	FALSE	0.609933695398806
2L	47756240	1	0.0647743813682678	57122.9975044254	synonymous_variant	LOW	AGAP007567	membrane bound O-acyltransferase domain containing 2a	none	FALSE	0.0531329782439752
2L	48038155	1	0.0647743813682678	93592.6969611763	upstream_gene_variant	MODIFIER	AGAP007587	unspecified product	none	FALSE	0.303246162643778
2L	48440435	3	0.0647743813682678	59780.1103824524	intron_variant	MODIFIER	AGAP007627	carboxyl-terminal PDZ ligand of neuronal nitric oxide synthase protein	none	FALSE	0.967902986642878
2L	7542593	1	0.0647743813682678	111739.819820259	upstream_gene_variant	MODIFIER	none	none	none	TRUE	3.87096270129169
2L	7608104	1	0.0647743813682678	76105.4411788362	3_prime_UTR_variant	MODIFIER	AGAP004993	laminin subunit alpha	none	TRUE	3.87096270129169
2L	8922564	1	0.0647743813682678	54195.8383284589	downstream_gene_variant	MODIFIER	none	none	none	FALSE	1.92743168665002
2L	9020223	2	0.0647743813682678	100746.885642202	intron_variant	MODIFIER	AGAP005058	rhomboid-related protein 1/2/3	none	FALSE	1.80896196514118
2L	9356206	1	0.0647743813682678	44442.1054638501	intergenic_region	MODIFIER	none	none	none	FALSE	0
2L	9490152	1	0.0647743813682678	27990.4341212059	upstream_gene_variant	MODIFIER	AGAP005071	unspecified product	none	FALSE	0.689989050208934
2R	10414301	2	0.0647743813682678	2204.74591743485	intron_variant	MODIFIER	AGAP001786	unspecified product	none	FALSE	0.944092191086354
2R	11047392	1	0.0647743813682678	2818.2188349497	intergenic_region	MODIFIER	AGAP001824	unspecified product	none	FALSE	1.02472296780812
2R	11092630	1	0.0647743813682678	9998.2803875407	intergenic_region	MODIFIER	none	none	none	FALSE	1.02472296780812
2R	11349597	1	0.0647743813682678	54369.4560947172	upstream_gene_variant	MODIFIER	none	none	none	FALSE	1.45097306023314
2R	12271017	2	0.0647743813682678	27542.7767933781	intergenic_region	MODIFIER	AGAP001925	unspecified product	none	FALSE	0.40066215130428
2R	12457271	1	0.0647743813682678	91917.7961476978	intergenic_region	MODIFIER	none	none	none	FALSE	0.0383098243394899
2R	13024122	2	0.0647743813682678	63502.7986630842	downstream_gene_variant	MODIFIER	AGAP001978	unspecified product	none	FALSE	0.904256809258507
2R	13249118	1	0.0647743813682678	46940.2329367543	intergenic_region	MODIFIER	none	none	none	FALSE	0.595433899752012
2R	13607614	1	0.0647743813682678	2408.54221056594	intergenic_region	MODIFIER	AGAP002006	unspecified product	none	FALSE	-0.0897286390948002
2R	14548426	1	0.0647743813682678	38185.7482614326	upstream_gene_variant	MODIFIER	none	none	none	FALSE	0.086675109567478
2R	15402398	2	0.0647743813682678	58740.2201761979	intergenic_region	MODIFIER	none	none	none	FALSE	-0.824617597235185
2R	15665591	1	0.0647743813682678	42910.4121591609	intron_variant	MODIFIER	AGAP002105	ATP synthase lipid-binding protein, mitochondrial	none	FALSE	1.34150771012958
2R	17054013	1	0.0647743813682678	104981.803132396	intron_variant	MODIFIER	AGAP002178	homeobox protein homothorax	none	FALSE	-0.400175012862015
2R	17170157	2	0.0647743813682678	57858.6850375394	intergenic_region	MODIFIER	none	none	none	FALSE	-1.18242893647712
2R	17670701	3	0.0647743813682678	50803.9250510238	5_prime_UTR_variant	MODIFIER	AGAP002214	unspecified product	none	FALSE	0.721176602743586
2R	17688831	2	0.0647743813682678	2818.2188349497	upstream_gene_variant	MODIFIER	AGAP002216	cation transport regulator-like protein 2	none	FALSE	0.721176602743586
2R	17760724	2	0.0647743813682678	91203.8169696989	intron_variant	MODIFIER	AGAP002226	diacylglycerol kinase (ATP dependent)	none	FALSE	1.97972440089546
2R	18239503	2	0.0647743813682678	943.584180190509	3_prime_UTR_variant	MODIFIER	AGAP028473	unspecified product	none	FALSE	0.026956061052139
2R	3627944	1	0.0647743813682678	60814.4255203967	intron_variant	MODIFIER	AGAP001367	beta-1,3-glucuronyltransferase	none	TRUE	2.97839232356442
2R	3669692	1	0.0647743813682678	72043.659717768	intron_variant	MODIFIER	AGAP001369	unspecified product	none	TRUE	2.97839232356442
2R	3807197	2	0.0647743813682678	18967.6936081105	intergenic_region	MODIFIER	AGAP001370	Ras association domain-containing protein 7/8	none	TRUE	4.30013291148079
2R	3960018	1	0.0647743813682678	9530.44606768051	intron_variant	MODIFIER	AGAP001372	Microtubule-associated protein Jupiter [Source:UniProtKB/TrEMBL;Acc:F5HMS8]	none	TRUE	3.64694812771056
2R	31727298	2	0.0647743813682678	3007.27359656435	intron_variant	MODIFIER	AGAP003059	unspecified product	none	TRUE	3.08149679876544
2R	31742982	2	0.0647743813682678	18801.0252326576	intron_variant	MODIFIER	AGAP003059	unspecified product	none	TRUE	3.08149679876544
2R	32080013	1	0.0647743813682678	24808.2441481637	intergenic_region	MODIFIER	none	none	none	FALSE	-0.276967089176365
2R	32125435	1	0.0647743813682678	15061.2580771449	3_prime_UTR_variant	MODIFIER	AGAP003075	unspecified product	none	FALSE	-0.276967089176365
2R	32422955	2	0.0647743813682678	20050.1718210846	upstream_gene_variant	MODIFIER	none	none	none	FALSE	0.836682799613443
2R	32467962	2	0.0647743813682678	6008.7303814082	intergenic_region	MODIFIER	AGAP003108	Fibroblast growth factor receptor 2 [Source:UniProtKB/TrEMBL;Acc:A0A1S4GGZ1]	none	FALSE	0.836682799613443
2R	33089422	1	0.0647743813682678	79826.189325958	intergenic_region	MODIFIER	none	none	none	FALSE	1.68078348768049
2R	33743413	1	0.0647743813682678	83889.4157762293	5_prime_UTR_variant	MODIFIER	AGAP003192	alpha-soluble NSF attachment protein	none	FALSE	1.4062503145535
2R	33938321	1	0.0647743813682678	848.746872184322	intergenic_region	MODIFIER	none	none	none	FALSE	-0.950973124868178
2R	35027149	1	0.0647743813682678	2808.8507970221	intergenic_region	MODIFIER	AGAP003285	F-box domain-containing protein [Source:UniProtKB/TrEMBL;Acc:Q7QKJ7]	none	FALSE	0.25139061765428
2R	36627292	1	0.0647743813682678	28245.2979546552	intergenic_region	MODIFIER	none	none	none	FALSE	0.670733224460422
2R	38817538	3	0.0647743813682678	27916.6597701854	upstream_gene_variant	MODIFIER	AGAP003509	Complexin, isoform V	none	TRUE	3.37471120731108
2R	38831201	1	0.0647743813682678	59.7672737732568	intron_variant	MODIFIER	AGAP003509	Complexin, isoform V	none	TRUE	3.37471120731108
2R	39198892	1	0.0647743813682678	2877.60573929593	upstream_gene_variant	MODIFIER	none	none	none	FALSE	0.691115306030021
2R	39212806	1	0.0647743813682678	81888.1846468685	upstream_gene_variant	MODIFIER	AGAP029066	unspecified product	none	FALSE	0.691115306030021
2R	39995522	3	0.0647743813682678	30819.8301333916	downstream_gene_variant	MODIFIER	AGAP003573	unspecified product	none	FALSE	-0.090317828559238
2R	40403410	1	0.0647743813682678	57009.3124622304	splice_region_variant&intron_variant	LOW	AGAP003598	template-activating factor I	none	TRUE	3.79388258043077
2R	41732733	1	0.0647743813682678	95287.6827929976	downstream_gene_variant	MODIFIER	none	none	none	TRUE	5.15622344999387
2R	4139286	1	0.0647743813682678	44105.6724754548	upstream_gene_variant	MODIFIER	AGAP001389	homeobox protein HEX	none	FALSE	0.38318459118417
2R	4372693	1	0.0647743813682678	110065.497691156	intergenic_region	MODIFIER	AGAP001410	unspecified product	none	FALSE	0.442463453738995
2R	5871895	1	0.0647743813682678	105619.096672111	intergenic_region	MODIFIER	none	none	none	FALSE	1.34905333096752
2R	5900114	1	0.0647743813682678	64187.5935281244	intron_variant	MODIFIER	AGAP029498	putative gonadotrophin releasing hormone receptor 3	none	FALSE	1.34905333096752
2R	42219830	1	0.0647743813682678	6414.0075775593	intron_variant	MODIFIER	AGAP003709	potassium large conductance calcium-activated channel subfamily M alpha member	none	FALSE	1.58835120638654
2R	44034056	2	0.0647743813682678	9541.89331000042	downstream_gene_variant	MODIFIER	none	none	none	FALSE	1.53176743386221
2R	45225534	1	0.0647743813682678	106.570176164593	intergenic_region	MODIFIER	AGAP003880	unspecified product	none	FALSE	0.276371585836938
2R	50277773	1	0.0647743813682678	58391.6259966068	intron_variant	MODIFIER	AGAP004119	cGMP-specific 3', 5'-cyclic phosphodiesterase	none	FALSE	-0.0272318499282398
2R	58159154	2	0.0647743813682678	102098.138686434	intron_variant	MODIFIER	AGAP004593	EH domain-containing protein 1	none	TRUE	3.49677623510798
2R	6169979	1	0.0647743813682678	110322.861333904	intergenic_region	MODIFIER	AGAP001557	solute carrier family 12 (sodium/potassium/chloride transporter), member 2	none	FALSE	0.156435486969534
2R	6707078	1	0.0647743813682678	13379.7049789034	intron_variant	MODIFIER	AGAP001608	unspecified product	none	FALSE	1.37255352430769
2R	6712887	3	0.0647743813682678	88434.0695261587	intron_variant	MODIFIER	AGAP001608	unspecified product	none	FALSE	1.37255352430769
2R	7002248	1	0.0647743813682678	106399.114254982	upstream_gene_variant	MODIFIER	AGAP001625	unspecified product	none	FALSE	-0.331290245329411
2R	7464972	1	0.0647743813682678	106154.531039752	intergenic_region	MODIFIER	none	none	none	FALSE	1.47393723466088
2R	7983592	1	0.0647743813682678	54369.4560947172	intergenic_region	MODIFIER	none	none	none	TRUE	2.15474797924579
2R	8173391	2	0.0647743813682678	47556.6100566176	intergenic_region	MODIFIER	none	none	none	FALSE	0.441893270094398
2R	8817225	2	0.0647743813682678	106471.031719761	intron_variant	MODIFIER	AGAP001705	unspecified product	none	TRUE	2.51748891224228
3L	11379068	1	0.0647743813682678	19545.8318340667	intergenic_region	MODIFIER	AGAP029564	Ig-like domain-containing protein [Source:UniProtKB/TrEMBL;Acc:A0A453YZX7]	none	FALSE	0
3L	13302919	1	0.0647743813682678	9998.2803875407	intergenic_region	MODIFIER	none	none	none	FALSE	-0.434191357277761
3L	14119506	2	0.0647743813682678	50989.8490572836	intergenic_region	MODIFIER	none	none	none	FALSE	0
3L	14314553	2	0.0647743813682678	78293.7687564343	intergenic_region	MODIFIER	none	none	none	FALSE	0
3L	14341443	1	0.0647743813682678	46189.1074897561	synonymous_variant	LOW	AGAP010971	tubulin alpha	none	FALSE	0
3L	14361110	1	0.0647743813682678	91919.2301387223	intergenic_region	MODIFIER	AGAP010972	unspecified product	none	FALSE	0
3L	14918272	1	0.0647743813682678	46640.1014232241	intergenic_region	MODIFIER	none	none	none	FALSE	1.1612820040005
3L	14955658	2	0.0647743813682678	95333.6583265587	intergenic_region	MODIFIER	none	none	none	FALSE	1.88732099540625
3L	17581543	2	0.0647743813682678	59529.4274348523	intergenic_region	MODIFIER	AGAP029494	unspecified product	none	FALSE	-0.445049425732941
3L	19157068	2	0.0647743813682678	23116.6841187316	intergenic_region	MODIFIER	none	none	none	FALSE	0.721176602743586
3L	19686523	2	0.0647743813682678	2611.08453042296	intergenic_region	MODIFIER	none	none	none	FALSE	-1.26333890604284
3L	20623939	1	0.0647743813682678	52637.2256582843	upstream_gene_variant	MODIFIER	AGAP029293	unspecified product	none	FALSE	0.734721989575635
3L	20746132	1	0.0647743813682678	27047.0515171117	intergenic_region	MODIFIER	none	none	none	FALSE	-0.375966357125005
3L	20792821	1	0.0647743813682678	90605.6364430723	upstream_gene_variant	MODIFIER	AGAP011307	Fibrinogen C-terminal domain-containing protein [Source:UniProtKB/TrEMBL;Acc:A0A1S4H686]	none	FALSE	1.19240885730179
3L	21209512	1	0.0647743813682678	60016.881570633	intergenic_region	MODIFIER	none	none	none	FALSE	0.792300916503019
3L	21775866	1	0.0647743813682678	26233.6417080764	intergenic_region	MODIFIER	AGAP011355	unspecified product	none	FALSE	-0.381012750415544
3L	22427562	3	0.0647743813682678	29161.5157376478	upstream_gene_variant	MODIFIER	AGAP011374	AP-1 complex subunit mu	none	FALSE	0.402400999764763
3L	22563142	1	0.0647743813682678	3281.26317832794	intergenic_region	MODIFIER	none	none	none	FALSE	0.187776321152098
3L	22857196	1	0.0647743813682678	44185.7470332248	intron_variant	MODIFIER	AGAP011379	Frizzled receptor [Source:UniProtKB/TrEMBL;Acc:A0A1S4H7J6]	none	FALSE	-1.17580746544455
3L	23114472	1	0.0647743813682678	74393.6499931618	intron_variant	MODIFIER	AGAP011384	unspecified product	none	FALSE	-0.830008012519955
3L	23540383	1	0.0647743813682678	998.72887319614	intergenic_region	MODIFIER	none	none	none	FALSE	0
3L	24270409	1	0.0647743813682678	107577.887490361	intergenic_region	MODIFIER	AGAP028411	unspecified product	none	FALSE	0.0620127063649151
3L	25044236	2	0.0647743813682678	14485.9458121655	synonymous_variant	LOW	AGAP011478	unspecified product	none	FALSE	0.896078293936984
3L	25103919	3	0.0647743813682678	60543.7593132553	intergenic_region	MODIFIER	none	none	none	FALSE	0.235784955159494
3L	25452171	1	0.0647743813682678	14485.9458121655	upstream_gene_variant	MODIFIER	AGAP011495	F-box domain-containing protein [Source:UniProtKB/TrEMBL;Acc:A0A1S4H6V1]	none	FALSE	-0.497177841177962
3L	25744665	1	0.0647743813682678	2204.74591743485	downstream_gene_variant	MODIFIER	none	none	none	FALSE	-1.87171071392535
3L	26578856	1	0.0647743813682678	7192.48207304718	intergenic_region	MODIFIER	AGAP029492	unspecified product	none	FALSE	0.135964063479829
3L	26719255	2	0.0647743813682678	100050.047140844	intergenic_region	MODIFIER	none	none	none	FALSE	0.590983624963695
3L	27359068	1	0.0647743813682678	44185.7470332248	intergenic_region	MODIFIER	none	none	none	FALSE	0.389718665296475
3L	27451014	1	0.0647743813682678	68697.4335977672	intergenic_region	MODIFIER	none	none	none	FALSE	0.389718665296475
3L	28066339	1	0.0647743813682678	73903.5718426054	intergenic_region	MODIFIER	none	none	none	FALSE	0.264957089723554
3L	28095074	1	0.0647743813682678	24022.9714376809	downstream_gene_variant	MODIFIER	none	none	none	FALSE	0.264957089723554
3L	28969050	2	0.0647743813682678	106.570176164593	intergenic_region	MODIFIER	none	none	none	FALSE	-1.53351166296275
3L	29404128	1	0.0647743813682678	34130.881139464	upstream_gene_variant	MODIFIER	none	none	none	FALSE	-0.908176381252195
3L	30080832	2	0.0647743813682678	60163.3946979582	intergenic_region	MODIFIER	none	none	none	FALSE	0
3L	30556234	1	0.0647743813682678	76176.84246027	intergenic_region	MODIFIER	none	none	none	FALSE	1.01951675341551
3L	30557574	1	0.0647743813682678	34217.9135494829	intergenic_region	MODIFIER	none	none	none	FALSE	1.01951675341551
3L	30890797	2	0.0647743813682678	5497.65554266489	intergenic_region	MODIFIER	none	none	none	FALSE	1.26028863053342
3L	30970652	3	0.0647743813682678	30783.3834758963	intergenic_region	MODIFIER	none	none	none	FALSE	-0.381012750415544
3L	32911896	1	0.0647743813682678	94584.37159696	intergenic_region	MODIFIER	none	none	none	FALSE	0.721176602743586
3L	33780743	1	0.0647743813682678	14485.9458121655	intergenic_region	MODIFIER	none	none	none	FALSE	1.34146644892084
3L	33821982	2	0.0647743813682678	59181.8186154491	upstream_gene_variant	MODIFIER	none	none	none	FALSE	1.34146644892084
3L	34138067	2	0.0647743813682678	29676.037917622	intergenic_region	MODIFIER	none	none	none	FALSE	-1.35616580732696
3L	34185332	2	0.0647743813682678	96670.7009268829	intergenic_region	MODIFIER	none	none	none	FALSE	-0.946053075446301
3L	34221025	2	0.0647743813682678	68892.8957141901	intergenic_region	MODIFIER	none	none	none	FALSE	-0.946053075446301
3L	34503945	1	0.0647743813682678	101248.600666875	intron_variant	MODIFIER	AGAP011870	matrix metalloprotease 2	none	FALSE	-0.340519999601694
3L	34772366	3	0.0647743813682678	29676.037917622	downstream_gene_variant	MODIFIER	none	none	none	FALSE	-0.82667571538863
3L	34857218	2	0.0647743813682678	91203.8169696989	intergenic_region	MODIFIER	none	none	none	FALSE	0.95436741848852
3L	34909713	2	0.0647743813682678	67043.7489772305	intergenic_region	MODIFIER	none	none	none	FALSE	0.95436741848852
3L	35102523	1	0.0647743813682678	24352.0206349433	intergenic_region	MODIFIER	none	none	none	FALSE	1.5231349861483
3L	35285276	2	0.0647743813682678	41318.9788935478	intergenic_region	MODIFIER	none	none	none	FALSE	1.98647965672352
3L	35350890	1	0.0647743813682678	23465.2582502868	upstream_gene_variant	MODIFIER	none	none	none	FALSE	1.98647965672352
3L	35427763	1	0.0647743813682678	88119.1867503394	downstream_gene_variant	MODIFIER	AGAP028630	putative GPCR class a orphan receptor 13	none	FALSE	1.34026327741437
3L	35461716	2	0.0647743813682678	10060.6708226492	intergenic_region	MODIFIER	none	none	none	FALSE	0.223769195123586
3L	35763533	1	0.0647743813682678	101337.432862015	intergenic_region	MODIFIER	AGAP028130	unspecified product	none	FALSE	0.641998892135214
3L	36034570	1	0.0647743813682678	35172.1915099553	upstream_gene_variant	MODIFIER	none	none	none	FALSE	-1.46940540784649
3L	36155454	2	0.0647743813682678	101413.657864098	intron_variant	MODIFIER	AGAP012006	Protein phosphatase 1 regulatory subunit 16A [Source:UniProtKB/TrEMBL;Acc:A0A1S4H860]	none	FALSE	-0.214768422217143
3L	36210152	2	0.0647743813682678	107038.498869342	intergenic_region	MODIFIER	AGAP012008	PDZ domain-containing protein [Source:UniProtKB/TrEMBL;Acc:A0A1S4H843]	none	FALSE	-0.214768422217143
3L	37054416	1	0.0647743813682678	42823.4370144336	intergenic_region	MODIFIER	AGAP029616	RRM domain-containing protein [Source:UniProtKB/TrEMBL;Acc:A0A453Z082]	none	FALSE	-0.148589401635613
3L	38206444	1	0.0647743813682678	3193.5457702864	intergenic_region	MODIFIER	AGAP012163	guanylate cyclase	none	FALSE	0.7098306883421
3L	38757678	1	0.0647743813682678	63424.5460512956	intergenic_region	MODIFIER	none	none	none	FALSE	-0.0861162421099293
3L	40349895	1	0.0647743813682678	42413.1237301618	intergenic_region	MODIFIER	none	none	none	FALSE	1.8246734958496
3L	40846122	2	0.0647743813682678	2808.8507970221	intergenic_region	MODIFIER	none	none	none	FALSE	0.492051556947734
3L	41187487	1	0.0647743813682678	41142.2125890283	intergenic_region	MODIFIER	none	none	none	FALSE	-0.844035656197036
3R	1088267	2	0.0647743813682678	44185.7470332248	splice_region_variant&intron_variant	LOW	AGAP007797	odorant receptor 23	none	FALSE	0.772123415053158
3R	10822356	1	0.0647743813682678	87521.5346601053	downstream_gene_variant	MODIFIER	AGAP008442	unspecified product	none	FALSE	0.567496009243639
3R	11546739	1	0.0647743813682678	86805.2742868944	intergenic_region	MODIFIER	none	none	none	FALSE	-0.306149731621441
3R	11550690	1	0.0647743813682678	70413.2606694951	downstream_gene_variant	MODIFIER	none	none	none	FALSE	-0.306149731621441
3R	11764215	1	0.0647743813682678	30609.7272534525	upstream_gene_variant	MODIFIER	AGAP008521	low density lipoprotein receptor adapter protein 1	none	FALSE	-0.600915574724229
3R	12347097	1	0.0647743813682678	68381.0034204976	intron_variant	MODIFIER	AGAP008542	abhydrolase domain-containing protein 2	none	FALSE	0.470184250543625
3R	12964015	2	0.0647743813682678	107038.498869342	intergenic_region	MODIFIER	none	none	none	FALSE	1.99256056094791
3R	13023031	2	0.0647743813682678	76176.0010574363	upstream_gene_variant	MODIFIER	AGAP008569	T-box protein 20	none	FALSE	1.99256056094791
3R	13156450	1	0.0647743813682678	7201.88471622015	intron_variant	MODIFIER	AGAP008575	ubiquitin-conjugating enzyme E2 Q	none	FALSE	0.959057153201807
3R	13878181	3	0.0647743813682678	89675.5148490188	intron_variant	MODIFIER	AGAP008644	putative metabotropic glutamate receptor 2	none	FALSE	0.896078293936984
3R	14021047	2	0.0647743813682678	73067.8257935419	intergenic_region	MODIFIER	AGAP008650	unspecified product	none	FALSE	1.23157331906053
3R	14760436	3	0.0647743813682678	73903.5718426054	intergenic_region	MODIFIER	none	none	none	FALSE	1.22869060404625
3R	14814661	1	0.0647743813682678	80307.2640517795	intergenic_region	MODIFIER	none	none	none	FALSE	1.22869060404625
3R	15558413	1	0.0647743813682678	44442.1054638501	intergenic_region	MODIFIER	none	none	none	FALSE	-0.151620523564389
3R	16061326	1	0.0647743813682678	27389.9585461618	missense_variant	MODERATE	AGAP008723	Minichromosome maintenance protein 10 [Source:UniProtKB/TrEMBL;Acc:A0A1S4GZS5]	none	FALSE	0.728239667823015
3R	16416689	2	0.0647743813682678	76102.2637647046	intergenic_region	MODIFIER	none	none	none	FALSE	1.39499024746327
3R	16611683	1	0.0647743813682678	8961.38749508727	intergenic_region	MODIFIER	none	none	none	FALSE	1.61907949087176
3R	19982671	1	0.0647743813682678	10776.6715296717	intron_variant	MODIFIER	AGAP029978	unspecified product	none	FALSE	0.156845051355071
3R	20756537	1	0.0647743813682678	80096.0799382747	intron_variant	MODIFIER	AGAP008914	BZIP domain-containing protein [Source:UniProtKB/TrEMBL;Acc:A0A1S4H0B5]	none	TRUE	2.8842420558217
3R	20929693	1	0.0647743813682678	60159.4697730561	intergenic_region	MODIFIER	none	none	none	FALSE	0.35829228825556
3R	21323093	1	0.0647743813682678	2840.22019583236	upstream_gene_variant	MODIFIER	none	none	none	FALSE	0.15967738299558
3R	21906708	1	0.0647743813682678	106950.629338034	intergenic_region	MODIFIER	none	none	none	FALSE	-0.553636426683017
3R	2206679	2	0.0647743813682678	12227.0921215319	upstream_gene_variant	MODIFIER	none	none	none	FALSE	0.306235129243017
3R	3908056	2	0.0647743813682678	9757.55906635278	intergenic_region	MODIFIER	AGAP007994	CTCK domain-containing protein [Source:UniProtKB/TrEMBL;Acc:A0A1S4GWX2]	none	FALSE	1.49876620648757
3R	22129877	2	0.0647743813682678	44105.6724754548	intergenic_region	MODIFIER	none	none	none	FALSE	-1.07827528226691
3R	22188943	1	0.0647743813682678	3066.95046007434	intergenic_region	MODIFIER	none	none	none	FALSE	-1.07827528226691
3R	22361231	3	0.0647743813682678	14162.9694819043	synonymous_variant	LOW	AGAP008970	Nuclear pore complex protein Nup214 [Source:UniProtKB/TrEMBL;Acc:A0A1S4GZS4]	none	FALSE	1.09036631786818
3R	23083438	1	0.0647743813682678	85788.5382653357	intergenic_region	MODIFIER	none	none	none	FALSE	0.60855068437781
3R	24560040	1	0.0647743813682678	3331.32320427939	intergenic_region	MODIFIER	none	none	none	FALSE	-0.144097405300709
3R	26549198	1	0.0647743813682678	79011.9783139788	intergenic_region	MODIFIER	none	none	none	FALSE	0.743083697133141
3R	27270760	1	0.0647743813682678	105470.116565665	intergenic_region	MODIFIER	none	none	none	FALSE	1.56718772950136
3R	29067624	1	0.0647743813682678	78293.7687564343	downstream_gene_variant	MODIFIER	AGAP009232	unspecified product	none	FALSE	1.3856779142522
3R	29088352	3	0.0647743813682678	78293.7687564343	synonymous_variant	LOW	AGAP009237	Apoptotic chromatin condensation inducer in the nucleus [Source:UniProtKB/TrEMBL;Acc:A0A1S4H0J7]	none	FALSE	1.3856779142522
3R	30501266	1	0.0647743813682678	9530.44606768051	intergenic_region	MODIFIER	AGAP009274	unspecified product	none	FALSE	0.712248440263941
3R	30885283	1	0.0647743813682678	57992.3627474272	intron_variant	MODIFIER	AGAP009293	Homeobox domain-containing protein [Source:UniProtKB/TrEMBL;Acc:A0A1S4H1H4]	none	TRUE	2.44135442863967
3R	30958303	1	0.0647743813682678	90995.7789808372	intergenic_region	MODIFIER	AGAP009303	unspecified product	none	FALSE	0.414373848733041
3R	31350286	1	0.0647743813682678	98955.2629579513	intron_variant	MODIFIER	AGAP009329	bone morphogenetic protein receptor type-1B	none	FALSE	0.384420114682639
3R	32764644	2	0.0647743813682678	9878.16662497665	intergenic_region	MODIFIER	none	none	none	FALSE	0.176606470513436
3R	33019030	2	0.0647743813682678	70041.5613229349	upstream_gene_variant	MODIFIER	none	none	none	FALSE	0.662523586738239
3R	34437579	2	0.0647743813682678	9440.97969889832	intergenic_region	MODIFIER	none	none	none	FALSE	1.33030626802494
3R	34988356	2	0.0647743813682678	29676.037917622	downstream_gene_variant	MODIFIER	none	none	none	FALSE	0.338302347436934
3R	35387168	2	0.0647743813682678	41399.0142548955	intron_variant	MODIFIER	AGAP009528	unspecified product	none	FALSE	-1.49097466495965
3R	41283655	2	0.0647743813682678	69729.9443203453	intergenic_region	MODIFIER	none	none	none	FALSE	0
3R	4848388	1	0.0647743813682678	20025.7471957559	missense_variant	MODERATE	AGAP013713	unspecified product	none	FALSE	-0.220760495740694
3R	5377348	1	0.0647743813682678	70413.2606694951	intergenic_region	MODIFIER	AGAP008091	CLIP-domain serine protease	none	FALSE	1.17254533483547
3R	5436257	2	0.0647743813682678	5158.12545043719	intergenic_region	MODIFIER	none	none	none	FALSE	0.798031215955006
3R	5700233	1	0.0647743813682678	53722.8810059711	intron_variant	MODIFIER	AGAP008100	Spire [Source:UniProtKB/TrEMBL;Acc:A0A1S4GX95]	none	FALSE	-0.729316389161683
3R	45905335	1	0.0647743813682678	124.532483525993	downstream_gene_variant	MODIFIER	AGAP009947	beat protein	none	FALSE	0
3R	6743735	1	0.0647743813682678	37536.29951296	downstream_gene_variant	MODIFIER	AGAP029240	BTB domain-containing protein [Source:UniProtKB/TrEMBL;Acc:A0A453YZ55]	none	FALSE	0.428394917410525
3R	6791732	1	0.0647743813682678	27639.2233946025	intergenic_region	MODIFIER	none	none	none	FALSE	0.428394917410525
3R	7309488	2	0.0647743813682678	44442.1054638501	intergenic_region	MODIFIER	none	none	none	FALSE	1.86563540526167
3R	8331820	1	0.0647743813682678	56094.3760337804	intergenic_region	MODIFIER	none	none	none	FALSE	0.629500008974727
3R	8364403	2	0.0647743813682678	32413.4410395954	intergenic_region	MODIFIER	none	none	none	FALSE	0.629500008974727
X	13534069	1	0.0647743813682678	46640.1014232241	upstream_gene_variant	MODIFIER	AGAP029631	unspecified product	none	FALSE	0
X	15358121	2	0.0647743813682678	104904.933146716	upstream_gene_variant	MODIFIER	AGAP000829	unspecified product	none	FALSE	0
X	3915937	1	0.0647743813682678	35462.5849476832	intergenic_region	MODIFIER	none	none	none	FALSE	0
2L	10394027	1	0.0655021834061135	92001.0354036116	intergenic_region	MODIFIER	none	none	none	TRUE	3.51855516403969
2L	10413101	2	0.0655021834061135	104904.933146716	intergenic_region	MODIFIER	none	none	none	TRUE	3.51855516403969
2L	12777418	2	0.0655021834061135	60016.881570633	downstream_gene_variant	MODIFIER	AGAP005244	unspecified product	none	FALSE	-0.560101738670701
2L	15166240	1	0.0655021834061135	64574.4228357706	intron_variant	MODIFIER	AGAP005405	solute carrier family 39 (zinc transporter), member 10	none	FALSE	1.20115169252551
2L	16732699	1	0.0655021834061135	9247.83401416502	intergenic_region	MODIFIER	AGAP005536	unspecified product	none	FALSE	-0.0468548237376379
2L	16842519	1	0.0655021834061135	113632.99990457	downstream_gene_variant	MODIFIER	AGAP005536	unspecified product	none	TRUE	2.58914041093869
2L	16919993	1	0.0655021834061135	100108.896285923	intergenic_region	MODIFIER	AGAP005546	DUF676 domain-containing protein [Source:UniProtKB/TrEMBL;Acc:A0A1S4GQB5]	none	TRUE	2.58914041093869
2L	16985940	1	0.0655021834061135	70413.2606694951	downstream_gene_variant	MODIFIER	AGAP005553	cellular retinaldehyde binding protein	none	FALSE	-0.279573575683719
2L	17263858	2	0.0655021834061135	14485.9458121655	intergenic_region	MODIFIER	AGAP005564	unspecified product	none	TRUE	2.8148545146446
2L	17671220	1	0.0655021834061135	48728.109257161	intergenic_region	MODIFIER	AGAP005599	PH-sensitive chloride channel	none	FALSE	-0.0707547655670304
2L	18217674	1	0.0655021834061135	25321.3291534003	upstream_gene_variant	MODIFIER	none	none	none	FALSE	-0.95563036826963
2L	19251714	1	0.0655021834061135	9205.93049932483	intron_variant	MODIFIER	AGAP005710	prominin-like protein	none	FALSE	-0.669227794104108
2L	4101885	1	0.0655021834061135	106.570176164593	intergenic_region	MODIFIER	none	none	none	FALSE	0
2L	42309701	2	0.0655021834061135	86079.9750869777	intergenic_region	MODIFIER	AGAP007086	sodium channel protein	none	TRUE	2.44561670586336
2L	43726459	1	0.0655021834061135	104904.933146716	intergenic_region	MODIFIER	none	none	none	FALSE	1.58420812732466
2L	44333941	2	0.0655021834061135	9757.55906635278	downstream_gene_variant	MODIFIER	AGAP007209	Tetraspanin [Source:UniProtKB/TrEMBL;Acc:Q7PTA7]	none	FALSE	0.735803073662731
2L	44643671	2	0.0655021834061135	44846.5727250494	upstream_gene_variant	MODIFIER	none	none	none	FALSE	0.151750018430318
2L	45067516	1	0.0655021834061135	27209.6884966085	upstream_gene_variant	MODIFIER	none	none	none	FALSE	-0.00597109405965675
2L	45614946	2	0.0655021834061135	2555.23756611654	intron_variant	MODIFIER	AGAP007333	p70 ribosomal S6 kinase	none	FALSE	0.203957784227674
2L	45669072	1	0.0655021834061135	7776.66109560922	intergenic_region	MODIFIER	AGAP007336	unspecified product	none	FALSE	2.04301354538484
2L	46133134	1	0.0655021834061135	2408.54221056594	upstream_gene_variant	MODIFIER	none	none	none	FALSE	0.789503702166396
2L	47159413	2	0.0655021834061135	9878.16662497665	intron_variant	MODIFIER	AGAP007523	myosin heavy chain	none	FALSE	0.456442380688626
2L	47911526	1	0.0655021834061135	26829.250856512	intergenic_region	MODIFIER	none	none	none	FALSE	0.212356807311706
2L	48605005	3	0.0655021834061135	35209.1263268393	upstream_gene_variant	MODIFIER	none	none	none	FALSE	0.020997544675985
2L	48756013	1	0.0655021834061135	7348.7029485206	upstream_gene_variant	MODIFIER	AGAP007648	Protein prickle	none	FALSE	1.04025519147458
2L	48886963	2	0.0655021834061135	524.555104401455	upstream_gene_variant	MODIFIER	none	none	none	FALSE	-0.515704564406713
2L	6376638	1	0.0655021834061135	6414.0075775593	downstream_gene_variant	MODIFIER	AGAP004942	unspecified product	none	FALSE	0.114263313033258
2L	7023775	1	0.0655021834061135	2818.2188349497	intergenic_region	MODIFIER	none	none	none	FALSE	-1.16111450546976
2L	8962023	1	0.0655021834061135	22749.3013322874	intergenic_region	MODIFIER	none	none	none	FALSE	1.80896196514118
2L	9889379	1	0.0655021834061135	30609.7272534525	upstream_gene_variant	MODIFIER	none	none	none	TRUE	4.17548599006002
2R	300878	1	0.0655021834061135	47255.3933581298	downstream_gene_variant	MODIFIER	AGAP001111	unspecified product	none	FALSE	1.19288755133329
2R	991031	1	0.0655021834061135	18066.3268928565	intergenic_region	MODIFIER	AGAP029983	unspecified product	none	FALSE	0.0244913443402637
2R	1078017	1	0.0655021834061135	92826.8088699369	intron_variant	MODIFIER	AGAP029983	unspecified product	none	FALSE	1.40280391352288
2R	1137473	1	0.0655021834061135	60016.881570633	synonymous_variant	LOW	AGAP029983	unspecified product	none	TRUE	2.28889862761344
2R	10931013	1	0.0655021834061135	80096.0799382747	intron_variant	MODIFIER	AGAP001824	unspecified product	none	FALSE	-0.241082789896954
2R	10951778	1	0.0655021834061135	69557.8673342357	intron_variant	MODIFIER	AGAP001824	unspecified product	none	FALSE	-0.241082789896954
2R	11382436	1	0.0655021834061135	107038.498869342	upstream_gene_variant	MODIFIER	none	none	none	FALSE	1.45097306023314
2R	11465345	1	0.0655021834061135	30526.826450273	upstream_gene_variant	MODIFIER	none	none	none	FALSE	0.0840956261593349
2R	13291563	1	0.0655021834061135	49214.8421005038	intergenic_region	MODIFIER	none	none	none	FALSE	0.595433899752012
2R	13384074	3	0.0655021834061135	9757.55906635278	intergenic_region	MODIFIER	none	none	none	TRUE	2.59004370394344
2R	13483057	2	0.0655021834061135	2555.23756611654	intergenic_region	MODIFIER	none	none	none	FALSE	1.043673297377
2R	14035656	2	0.0655021834061135	26391.6872879897	intergenic_region	MODIFIER	none	none	none	FALSE	0.671953716175217
2R	14079044	2	0.0655021834061135	2555.23756611654	intron_variant	MODIFIER	AGAP002028	E3 ubiquitin-protein ligase RNF13	none	FALSE	0.671953716175217
2R	14149280	1	0.0655021834061135	10060.6708226492	intergenic_region	MODIFIER	none	none	none	TRUE	3.21371576066153
2R	14784730	1	0.0655021834061135	81358.186962436	downstream_gene_variant	MODIFIER	none	none	none	FALSE	1.10824309686893
2R	14822985	1	0.0655021834061135	5211.09542133078	synonymous_variant	LOW	AGAP002074	MADF domain-containing protein [Source:UniProtKB/TrEMBL;Acc:A0A1S4GEF6]	none	FALSE	0.759684693219112
2R	14867158	2	0.0655021834061135	18031.2760117286	intergenic_region	MODIFIER	AGAP002079	Arrestin_C domain-containing protein [Source:UniProtKB/TrEMBL;Acc:A0A1S4GEG1]	none	FALSE	0.759684693219112
2R	15301080	1	0.0655021834061135	9072.338080375	intron_variant	MODIFIER	AGAP002095	ultraspiracle	none	FALSE	-0.688376186586825
2R	15533164	1	0.0655021834061135	99516.2278893036	intron_variant	MODIFIER	AGAP002104	unspecified product	none	FALSE	0.53183578929764
2R	15655860	3	0.0655021834061135	447.657327827786	intergenic_region	MODIFIER	none	none	none	FALSE	1.34150771012958
2R	15733941	1	0.0655021834061135	113020.734466752	intron_variant	MODIFIER	AGAP002109	solute carrier family 31 (copper transporter), member 1	none	FALSE	-1.00675342413802
2R	16287239	1	0.0655021834061135	551.754486714691	upstream_gene_variant	MODIFIER	AGAP002135	defective proboscis extension response 9	none	FALSE	1.78081397629496
2R	17175460	1	0.0655021834061135	62880.9325324503	intergenic_region	MODIFIER	none	none	none	FALSE	-1.18242893647712
2R	18401669	1	0.0655021834061135	2877.60573929593	downstream_gene_variant	MODIFIER	none	none	none	FALSE	1.25389991360443
2R	2512765	2	0.0655021834061135	88428.6809485852	upstream_gene_variant	MODIFIER	none	none	none	FALSE	-0.297062721459738
2R	3328175	2	0.0655021834061135	36686.1187055806	downstream_gene_variant	MODIFIER	AGAP001341	bleomycin hydrolase	none	TRUE	5.30681071849783
2R	3335291	1	0.0655021834061135	36686.1187055806	upstream_gene_variant	MODIFIER	AGAP001343	fatty acyl-CoA reductase 2	none	TRUE	5.30681071849783
2R	3337566	1	0.0655021834061135	36686.1187055806	intron_variant	MODIFIER	AGAP001343	fatty acyl-CoA reductase 2	none	TRUE	5.30681071849783
2R	3361317	3	0.0655021834061135	36686.1187055806	upstream_gene_variant	MODIFIER	AGAP001344	unspecified product	none	TRUE	5.30681071849783
2R	3400319	2	0.0655021834061135	3729.6892640632	upstream_gene_variant	MODIFIER	AGAP029603	unspecified product	none	TRUE	5.30681071849783
2R	3441462	2	0.0655021834061135	107219.630743215	upstream_gene_variant	MODIFIER	AGAP001356	Acetylcholinesterase [Source:UniProtKB/Swiss-Prot;Acc:Q869C3]	none	TRUE	5.25329326842467
2R	3492434	1	0.0655021834061135	9878.16662497665	synonymous_variant	LOW	AGAP001356	Acetylcholinesterase [Source:UniProtKB/Swiss-Prot;Acc:Q869C3]	none	TRUE	5.25329326842467
2R	3855724	1	0.0655021834061135	4034.95768642958	intron_variant	MODIFIER	AGAP001370	Ras association domain-containing protein 7/8	none	TRUE	2.47236455087364
2R	3874782	2	0.0655021834061135	18499.1988238006	intron_variant	MODIFIER	AGAP001370	Ras association domain-containing protein 7/8	none	TRUE	2.47236455087364
2R	3890763	2	0.0655021834061135	69774.4406369858	upstream_gene_variant	MODIFIER	AGAP001372	Microtubule-associated protein Jupiter [Source:UniProtKB/TrEMBL;Acc:F5HMS8]	none	TRUE	2.47236455087364
2R	3935382	3	0.0655021834061135	9530.44606768051	intron_variant	MODIFIER	AGAP001372	Microtubule-associated protein Jupiter [Source:UniProtKB/TrEMBL;Acc:F5HMS8]	none	TRUE	3.64694812771056
2R	3945630	1	0.0655021834061135	9530.44606768051	intron_variant	MODIFIER	AGAP001372	Microtubule-associated protein Jupiter [Source:UniProtKB/TrEMBL;Acc:F5HMS8]	none	TRUE	3.64694812771056
2R	32998313	2	0.0655021834061135	6008.7303814082	intergenic_region	MODIFIER	none	none	none	FALSE	1.04475521728522
2R	33339867	2	0.0655021834061135	24319.1493181321	intergenic_region	MODIFIER	none	none	none	TRUE	2.99127659223051
2R	37428617	1	0.0655021834061135	28728.1061803194	intron_variant	MODIFIER	AGAP003405	adenylosuccinate synthase	none	TRUE	2.3261073554569
2R	39208951	1	0.0655021834061135	21193.8812650797	upstream_gene_variant	MODIFIER	AGAP003531	ionotropic receptor IR41n	none	FALSE	0.691115306030021
2R	39244445	1	0.0655021834061135	80264.6238050924	intergenic_region	MODIFIER	AGAP003537	Cys2His2 zinc finger developmental/cell cycle regulator, other	none	FALSE	0.691115306030021
2R	40151120	1	0.0655021834061135	330.788127463083	downstream_gene_variant	MODIFIER	none	none	none	TRUE	4.53324778402891
2R	4333131	1	0.0655021834061135	74185.1067668436	downstream_gene_variant	MODIFIER	none	none	none	FALSE	0.442463453738995
2R	4516017	1	0.0655021834061135	124.532483525993	intergenic_region	MODIFIER	none	none	none	FALSE	0.413886662515005
2R	5348667	1	0.0655021834061135	108800.557361629	downstream_gene_variant	MODIFIER	AGAP001469	Protein tyrosine phosphatase, receptor type, f polypeptide (PTPRF) interacting protein (liprin)	none	TRUE	2.34617853552889
2R	5356343	1	0.0655021834061135	53722.8810059711	missense_variant	MODERATE	AGAP001471	3-phosphoinositide dependent protein kinase-1	none	TRUE	2.34617853552889
2R	5664299	1	0.0655021834061135	89675.5148490188	upstream_gene_variant	MODIFIER	none	none	none	FALSE	0.804847614371301
2R	5831173	1	0.0655021834061135	30929.8552916535	synonymous_variant	LOW	AGAP001522	Thyroid receptor-interacting protein 13	none	FALSE	1.34905333096752
2R	5972997	1	0.0655021834061135	54413.1560154591	intergenic_region	MODIFIER	none	none	none	FALSE	0.578801280694208
2R	42821071	2	0.0655021834061135	69142.4831312689	synonymous_variant	LOW	AGAP003743	HAUS augmin-like complex subunit 6	none	TRUE	2.77021003222914
2R	44698545	3	0.0655021834061135	72895.5947654189	upstream_gene_variant	MODIFIER	none	none	none	FALSE	1.27912927245987
2R	45543372	1	0.0655021834061135	7457.31136261374	upstream_gene_variant	MODIFIER	AGAP003886	E3 ubiquitin protein ligase [Source:UniProtKB/TrEMBL;Acc:Q7PTH9]	none	TRUE	3.77381749933223
2R	46789246	1	0.0655021834061135	100479.351549283	intergenic_region	MODIFIER	none	none	none	FALSE	0
2R	56157280	1	0.0655021834061135	95287.6827929976	intron_variant	MODIFIER	AGAP004443	glycogen synthase kinase 3 beta	none	TRUE	2.33536712358263
2R	6531923	2	0.0655021834061135	5030.77812116055	intron_variant	MODIFIER	AGAP001592	putative tachykinin receptor 2	none	FALSE	0.248736382345817
2R	7310868	1	0.0655021834061135	831.364175570068	upstream_gene_variant	MODIFIER	none	none	none	FALSE	-0.0615326730320426
2R	7450250	3	0.0655021834061135	17962.323891376	intergenic_region	MODIFIER	none	none	none	FALSE	1.47393723466088
2R	7783007	2	0.0655021834061135	75661.3447238892	synonymous_variant	LOW	AGAP001672	unspecified product	none	FALSE	-0.294190974698283
2R	7875701	2	0.0655021834061135	36939.7319364861	upstream_gene_variant	MODIFIER	AGAP001674	sidestep	none	FALSE	-0.102606114715849
2R	8129845	1	0.0655021834061135	26463.087453178	downstream_gene_variant	MODIFIER	AGAP029568	unspecified product	none	FALSE	0.441893270094398
2R	9366408	1	0.0655021834061135	60016.881570633	intron_variant	MODIFIER	AGAP001751	Oxidation resistance protein	none	FALSE	1.32306191657646
2R	9690775	1	0.0655021834061135	39571.4632135917	upstream_gene_variant	MODIFIER	none	none	none	FALSE	0
3L	13560478	1	0.0655021834061135	98808.9655568797	intergenic_region	MODIFIER	none	none	none	FALSE	0
3L	13823534	1	0.0655021834061135	2519.47575496384	intergenic_region	MODIFIER	AGAP010957	calmodulin	none	FALSE	0.249166601923138
3L	16570579	1	0.0655021834061135	24858.3810570688	upstream_gene_variant	MODIFIER	none	none	none	FALSE	0.023501065607397
3L	16596854	1	0.0655021834061135	104904.933146716	intergenic_region	MODIFIER	none	none	none	FALSE	0.023501065607397
3L	18045058	1	0.0655021834061135	77568.4318820198	intergenic_region	MODIFIER	AGAP011153	unspecified product	none	FALSE	0.775686644683007
3L	18733118	3	0.0655021834061135	33872.7814764118	intergenic_region	MODIFIER	none	none	none	FALSE	1.3848090958407
3L	21785872	1	0.0655021834061135	12510.811937108	intergenic_region	MODIFIER	AGAP011355	unspecified product	none	FALSE	-0.381012750415544
3L	22598470	1	0.0655021834061135	43162.31307269	intergenic_region	MODIFIER	none	none	none	FALSE	0.187776321152098
3L	23161454	1	0.0655021834061135	73196.7407270176	intron_variant	MODIFIER	AGAP011384	unspecified product	none	FALSE	0
3L	23969455	2	0.0655021834061135	36360.6742758422	intergenic_region	MODIFIER	none	none	none	FALSE	-0.703470400001734
3L	23975185	1	0.0655021834061135	13379.7049789034	intergenic_region	MODIFIER	none	none	none	FALSE	-0.703470400001734
3L	24091376	1	0.0655021834061135	64387.8880262575	intergenic_region	MODIFIER	none	none	none	FALSE	0.0152785951705928
3L	24484635	3	0.0655021834061135	5798.74163447056	intron_variant	MODIFIER	AGAP011425	structural maintenance of chromosome 2	none	FALSE	0.827394180336236
3L	24820018	1	0.0655021834061135	60016.881570633	intergenic_region	MODIFIER	AGAP029627	DOMON domain-containing protein [Source:UniProtKB/TrEMBL;Acc:A0A453Z062]	none	FALSE	0.791273266903435
3L	24942358	1	0.0655021834061135	58391.6259966068	splice_region_variant&intron_variant	LOW	AGAP011459	Cyclic nucleotide-binding domain-containing protein [Source:UniProtKB/TrEMBL;Acc:A0A1S4H7L4]	none	FALSE	-0.455938793923091
3L	25560890	1	0.0655021834061135	104255.01881182	intergenic_region	MODIFIER	AGAP029048	Electroneutral potassium-chloride cotransporter 1	none	FALSE	0.147065050201969
3L	26017908	2	0.0655021834061135	112986.356151135	intergenic_region	MODIFIER	none	none	none	FALSE	-2.08968292172473
3L	26111979	1	0.0655021834061135	60205.0900375613	intergenic_region	MODIFIER	none	none	none	FALSE	0
3L	26247148	1	0.0655021834061135	6855.37191502506	intron_variant	MODIFIER	AGAP011511	phospholipase b, plb1	none	FALSE	-0.996617054183879
3L	28596679	1	0.0655021834061135	5818.54030390212	intergenic_region	MODIFIER	none	none	none	FALSE	0.915826265723503
3L	29296398	2	0.0655021834061135	32939.9506920146	intron_variant	MODIFIER	AGAP011603	Long-chain acyl-CoA synthetase [Source:UniProtKB/TrEMBL;Acc:A0A1S4H733]	none	FALSE	-0.553137249921205
3L	29660302	1	0.0655021834061135	88206.8091496493	intergenic_region	MODIFIER	none	none	none	FALSE	-0.543757640560296
3L	29888556	2	0.0655021834061135	96670.7009268829	intergenic_region	MODIFIER	AGAP011618	DOMON domain-containing protein [Source:UniProtKB/TrEMBL;Acc:A0A1S4H732]	none	FALSE	-0.888782959744535
3L	30332654	1	0.0655021834061135	27639.2233946025	intron_variant	MODIFIER	AGAP011627	polyadenylate-binding protein-interacting protein 1	none	FALSE	-0.888782959744535
3L	30357693	1	0.0655021834061135	7201.88471622015	upstream_gene_variant	MODIFIER	none	none	none	TRUE	2.53614711014186
3L	30774347	1	0.0655021834061135	86275.8405488375	intergenic_region	MODIFIER	none	none	none	FALSE	-0.643152079393322
3L	31090214	3	0.0655021834061135	73875.573029917	upstream_gene_variant	MODIFIER	none	none	none	FALSE	-0.830651329435019
3L	31941863	1	0.0655021834061135	14237.18795545	intergenic_region	MODIFIER	none	none	none	FALSE	-1.69791748038634
3L	31942660	1	0.0655021834061135	142.588202423069	intergenic_region	MODIFIER	none	none	none	FALSE	-1.69791748038634
3L	32235514	2	0.0655021834061135	53654.8578002	intergenic_region	MODIFIER	AGAP011720	unspecified product	none	FALSE	0.646693992718767
3L	32345547	1	0.0655021834061135	20546.875988175	intron_variant	MODIFIER	AGAP029899	unspecified product	none	FALSE	-0.0224052243881352
3L	33500794	3	0.0655021834061135	60016.881570633	intron_variant	MODIFIER	AGAP011811	unspecified product	none	FALSE	-0.401869356880478
3L	33919039	1	0.0655021834061135	103883.67887796	upstream_gene_variant	MODIFIER	none	none	none	FALSE	-0.0932665388241035
3L	33957042	1	0.0655021834061135	96890.9141515975	intergenic_region	MODIFIER	AGAP029637	unspecified product	none	FALSE	1.34146644892084
3L	34881533	1	0.0655021834061135	60016.881570633	upstream_gene_variant	MODIFIER	none	none	none	FALSE	0.95436741848852
3L	35042958	1	0.0655021834061135	27542.7767933781	intron_variant	MODIFIER	AGAP011916	carboxylesterase	none	FALSE	-1.3304314407348
3L	35063341	1	0.0655021834061135	53081.1709708152	intergenic_region	MODIFIER	none	none	none	FALSE	1.5231349861483
3L	37065341	1	0.0655021834061135	15481.2138374459	intergenic_region	MODIFIER	AGAP029616	RRM domain-containing protein [Source:UniProtKB/TrEMBL;Acc:A0A453Z082]	none	FALSE	-0.148589401635613
3L	37803216	2	0.0655021834061135	100050.047140844	intergenic_region	MODIFIER	none	none	none	FALSE	-1.14332909617873
3L	38170697	3	0.0655021834061135	113020.734466752	intron_variant	MODIFIER	AGAP012161	guanylate cyclase	none	FALSE	0.7098306883421
3L	38174594	2	0.0655021834061135	47119.6738192853	intron_variant	MODIFIER	AGAP012161	guanylate cyclase	none	FALSE	0.7098306883421
3L	38580005	1	0.0655021834061135	32448.9303451089	upstream_gene_variant	MODIFIER	none	none	none	TRUE	2.20625342096386
3L	38978213	1	0.0655021834061135	99516.2278893036	downstream_gene_variant	MODIFIER	AGAP012218	sugar transporter ERD6-like 6	none	FALSE	-0.45639597874928
3L	40056901	1	0.0655021834061135	3729.6892640632	intergenic_region	MODIFIER	none	none	none	FALSE	-0.362126595116764
3L	40063668	3	0.0655021834061135	49472.0804378216	missense_variant	MODERATE	AGAP012308	ornithine decarboxylase	none	FALSE	-0.362126595116764
3L	40239886	1	0.0655021834061135	37596.9209687916	intergenic_region	MODIFIER	none	none	none	FALSE	0.00762462551964421
3L	40301899	1	0.0655021834061135	45522.9957084523	splice_region_variant&intron_variant	LOW	AGAP012327	unspecified product	none	FALSE	1.8246734958496
3L	41419017	1	0.0655021834061135	34130.881139464	intron_variant	MODIFIER	none	none	none	FALSE	-0.349845036824136
3R	813957	1	0.0655021834061135	80264.6238050924	intergenic_region	MODIFIER	none	none	none	FALSE	0.955885438572848
3R	1558207	1	0.0655021834061135	12319.3506946075	downstream_gene_variant	MODIFIER	none	none	none	FALSE	0.480266798157232
3R	10334029	1	0.0655021834061135	66627.531399732	synonymous_variant	LOW	AGAP008400	unspecified product	none	FALSE	-0.194479292062813
3R	11243741	1	0.0655021834061135	42910.4121591609	intergenic_region	MODIFIER	AGAP008488	unspecified product	none	FALSE	1.58530468139726
3R	11259968	1	0.0655021834061135	109682.483113799	intergenic_region	MODIFIER	AGAP008488	unspecified product	none	FALSE	1.58530468139726
3R	12240328	1	0.0655021834061135	90605.6364430723	intergenic_region	MODIFIER	none	none	none	FALSE	-0.182882933207834
3R	12290624	2	0.0655021834061135	447.657327827786	intergenic_region	MODIFIER	none	none	none	FALSE	-0.182882933207834
3R	12977462	2	0.0655021834061135	6697.80730471819	downstream_gene_variant	MODIFIER	none	none	none	FALSE	1.99256056094791
3R	13060262	3	0.0655021834061135	50457.0893544773	intergenic_region	MODIFIER	none	none	none	FALSE	-2.15229032381007
3R	13814450	2	0.0655021834061135	8815.14617244186	synonymous_variant	LOW	AGAP008639	MANSC domain-containing protein [Source:UniProtKB/TrEMBL;Acc:A0A1S4GYU4]	none	FALSE	0.22043997987156
3R	15468487	2	0.0655021834061135	9001.93110587006	intergenic_region	MODIFIER	none	none	none	FALSE	0.22043997987156
3R	15869536	2	0.0655021834061135	23116.6841187316	downstream_gene_variant	MODIFIER	AGAP008711	solute carrier organic anion transporter family, member 3A	none	FALSE	-0.743636419827522
3R	16311180	2	0.0655021834061135	47792.3518834268	intergenic_region	MODIFIER	none	none	none	FALSE	-0.69550012429636
3R	16562384	2	0.0655021834061135	72879.9300899663	intergenic_region	MODIFIER	none	none	none	FALSE	1.61907949087176
3R	16645169	1	0.0655021834061135	5497.65554266489	intergenic_region	MODIFIER	none	none	none	FALSE	-1.045936882591
3R	17065990	1	0.0655021834061135	38623.1834790915	intergenic_region	MODIFIER	AGAP029914	unspecified product	none	FALSE	-0.780984422773678
3R	17133512	1	0.0655021834061135	107038.498869342	synonymous_variant	LOW	AGAP008758	unspecified product	none	FALSE	0.0406337048647782
3R	17177508	1	0.0655021834061135	94527.6008171805	upstream_gene_variant	MODIFIER	none	none	none	FALSE	0.0406337048647782
3R	17181219	2	0.0655021834061135	113020.734466752	downstream_gene_variant	MODIFIER	none	none	none	FALSE	0.0406337048647782
3R	17458622	2	0.0655021834061135	17724.8040176735	intergenic_region	MODIFIER	none	none	none	FALSE	1.86015586040764
3R	19193383	2	0.0655021834061135	9611.04593902759	intergenic_region	MODIFIER	none	none	none	FALSE	1.72765738210929
3R	19202957	1	0.0655021834061135	29948.0686115821	intergenic_region	MODIFIER	AGAP008833	Rho-GAP domain-containing protein [Source:UniProtKB/TrEMBL;Acc:A0A1S4GZD3]	none	FALSE	1.72765738210929
3R	20449983	1	0.0655021834061135	39725.5575156756	upstream_gene_variant	MODIFIER	none	none	none	FALSE	-0.848597312936014
3R	20816910	2	0.0655021834061135	12467.0650776233	downstream_gene_variant	MODIFIER	none	none	none	TRUE	2.8842420558217
3R	21180362	1	0.0655021834061135	60016.881570633	downstream_gene_variant	MODIFIER	none	none	none	FALSE	0.820090357036469
3R	2674723	1	0.0655021834061135	41318.9788935478	upstream_gene_variant	MODIFIER	none	none	none	FALSE	-1.47547324207097
3R	3061020	1	0.0655021834061135	114154.111376204	intergenic_region	MODIFIER	none	none	none	FALSE	-0.445049425732941
3R	3265178	2	0.0655021834061135	106950.629338034	upstream_gene_variant	MODIFIER	AGAP007948	NET1-associated nuclear protein 1 (U3 small nucleolar RNA-associated protein 1 [Source:UniProtKB/TrEMBL;Acc:A0A1S4GWS7]	none	FALSE	-0.832016578220832
3R	3398347	1	0.0655021834061135	16248.3316320445	upstream_gene_variant	MODIFIER	AGAP007969	Thiamin pyrophosphokinase-related protein [Source:UniProtKB/TrEMBL;Acc:A0A1S4GXJ4]	none	FALSE	-0.0311212009384632
3R	3765991	1	0.0655021834061135	42910.4121591609	intron_variant	MODIFIER	none	none	none	FALSE	1.80932017171116
3R	22500320	2	0.0655021834061135	44442.1054638501	intergenic_region	MODIFIER	none	none	none	FALSE	-0.151620523564389
3R	22655484	2	0.0655021834061135	54413.1560154591	upstream_gene_variant	MODIFIER	none	none	none	FALSE	-0.428479591236464
3R	23078786	3	0.0655021834061135	2877.60573929593	intergenic_region	MODIFIER	none	none	none	FALSE	0.60855068437781
3R	23290224	1	0.0655021834061135	27120.1213434966	intergenic_region	MODIFIER	none	none	none	FALSE	-0.384001665330343
3R	24186588	1	0.0655021834061135	90320.702429896	intergenic_region	MODIFIER	none	none	none	FALSE	-1.67000701995178
3R	25570626	2	0.0655021834061135	8165.6129690838	synonymous_variant	LOW	AGAP009093	Pre-mRNA-splicing factor ATP-dependent RNA helicase DHX16 [Source:UniProtKB/TrEMBL;Acc:A0A1S4H054]	none	FALSE	0.849632205299464
3R	25841352	1	0.0655021834061135	27639.2233946025	intron_variant	MODIFIER	AGAP009112	TPR_REGION domain-containing protein [Source:UniProtKB/TrEMBL;Acc:A0A1S4H0X0]	none	FALSE	-1.41666959622643
3R	26198492	1	0.0655021834061135	6855.37191502506	intron_variant	MODIFIER	AGAP028095	unspecified product	none	FALSE	-0.106007521513211
3R	27526596	2	0.0655021834061135	51602.7308560005	intergenic_region	MODIFIER	none	none	none	FALSE	1.16062221064845
3R	27632022	1	0.0655021834061135	37577.7222264985	downstream_gene_variant	MODIFIER	none	none	none	FALSE	-0.268414686904833
3R	30721207	1	0.0655021834061135	95270.9546344741	intergenic_region	MODIFIER	AGAP009285	unspecified product	none	FALSE	1.6897460935241
3R	30894611	1	0.0655021834061135	2204.74591743485	intron_variant	MODIFIER	AGAP009293	Homeobox domain-containing protein [Source:UniProtKB/TrEMBL;Acc:A0A1S4H1H4]	none	TRUE	2.44135442863967
3R	31652969	1	0.0655021834061135	691.251989364746	intergenic_region	MODIFIER	none	none	none	FALSE	-0.17404246860944
3R	31988965	1	0.0655021834061135	67735.0381123442	intron_variant	MODIFIER	AGAP009389	unspecified product	none	FALSE	0.824060969620511
3R	32006183	1	0.0655021834061135	18801.0252326576	intron_variant	MODIFIER	AGAP009389	unspecified product	none	FALSE	0.824060969620511
3R	33287971	1	0.0655021834061135	117657.49782934	intergenic_region	MODIFIER	AGAP009428	ankyrin repeat domain-containing protein 29	none	FALSE	1.11104998502714
3R	33960402	1	0.0655021834061135	60159.4697730561	intron_variant	MODIFIER	AGAP009464	ATP-binding cassette transporter (ABC transporter) family G member 10	none	FALSE	-0.67769870436516
3R	35713291	3	0.0655021834061135	61590.8780097901	intergenic_region	MODIFIER	none	none	none	FALSE	1.14054558740815
3R	4579690	1	0.0655021834061135	50869.9191827017	intergenic_region	MODIFIER	none	none	none	FALSE	2.0421709413268
3R	4708595	2	0.0655021834061135	30609.7272534525	intron_variant	MODIFIER	AGAP029774	unspecified product	none	FALSE	1.03618062650047
3R	4751496	1	0.0655021834061135	61137.3562605407	intron_variant	MODIFIER	AGAP029774	unspecified product	none	FALSE	0.634479826814313
3R	4980700	1	0.0655021834061135	104957.890515944	synonymous_variant	LOW	AGAP008065	CUB domain-containing protein [Source:UniProtKB/TrEMBL;Acc:A0A1S4GX60]	none	FALSE	-1.19632564507571
3R	5700457	1	0.0655021834061135	26391.6872879897	intron_variant	MODIFIER	AGAP008100	Spire [Source:UniProtKB/TrEMBL;Acc:A0A1S4GX95]	none	FALSE	-0.729316389161683
3R	42199955	1	0.0655021834061135	88434.0695261587	intron_variant	MODIFIER	AGAP028645	Aryl hydrocarbon receptor nuclear translocator [Source:UniProtKB/TrEMBL;Acc:A0A1S4HF85]	none	FALSE	0.745273353190804
3R	42317011	1	0.0655021834061135	106.570176164593	intergenic_region	MODIFIER	none	none	none	FALSE	0
3R	6503601	1	0.0655021834061135	37089.2078795938	intergenic_region	MODIFIER	none	none	none	FALSE	-1.29331200557491
3R	7177696	2	0.0655021834061135	107166.852910881	upstream_gene_variant	MODIFIER	AGAP008228	dual specificity phosphatase	none	FALSE	-1.38823987571797
3R	7330631	1	0.0655021834061135	27542.7767933781	intergenic_region	MODIFIER	none	none	none	FALSE	1.16888312560339
3R	7660088	2	0.0655021834061135	117050.028935645	intergenic_region	MODIFIER	none	none	none	FALSE	-0.294898970151734
3R	8081869	1	0.0655021834061135	22339.47904196	upstream_gene_variant	MODIFIER	AGAP008264	Palmitoyltransferase [Source:UniProtKB/TrEMBL;Acc:Q7Q471]	none	FALSE	1.11120063212041
3R	9581501	1	0.0655021834061135	108326.61944	intron_variant	MODIFIER	AGAP008347	Putative glycoprotein hormone rk-like receptor [Source:UniProtKB/TrEMBL;Acc:A0A1S4GYP9]	none	FALSE	-0.382151667935181
3R	9940606	1	0.0655021834061135	46192.4440953963	intergenic_region	MODIFIER	none	none	none	FALSE	-1.0007145841749
X	1693699	1	0.0655021834061135	598.312047171474	intergenic_region	MODIFIER	none	none	none	FALSE	0
X	1931057	1	0.0655021834061135	106.570176164593	intron_variant	MODIFIER	AGAP000117	Wnt inhibitory factor 1000117]	none	FALSE	0
X	15358995	2	0.0655021834061135	104904.933146716	intron_variant	MODIFIER	AGAP000829	unspecified product	none	FALSE	0
X	15824487	1	0.0655021834061135	104904.933146716	upstream_gene_variant	MODIFIER	AGAP012991	Fascin [Source:UniProtKB/TrEMBL;Acc:F5HLZ2]	none	FALSE	0
X	9651728	1	0.0655021834061135	45216.1816947681	missense_variant	MODERATE	AGAP000539	unspecified product	none	FALSE	0
X	9719681	3	0.0655021834061135	106950.629338034	intron_variant	MODIFIER	AGAP013055	unspecified product	none	FALSE	0
2L	10380813	2	0.0662299854439593	117083.578799582	downstream_gene_variant	MODIFIER	none	none	none	TRUE	3.51855516403969
2L	15277859	1	0.0662299854439593	66126.5002092269	intergenic_region	MODIFIER	AGAP005411	unspecified product	none	FALSE	0.488402649512873
2L	16061689	1	0.0662299854439593	19671.2804682281	synonymous_variant	LOW	AGAP005472	Fmp27_GFWDK domain-containing protein [Source:UniProtKB/TrEMBL;Acc:A0A1S4GPC7]	none	FALSE	0.841534408609073
2L	16808661	1	0.0662299854439593	73069.2125316772	intron_variant	MODIFIER	AGAP005536	unspecified product	none	FALSE	1.31091443148357
2L	17144951	2	0.0662299854439593	100050.047140844	intron_variant	MODIFIER	AGAP005564	unspecified product	none	FALSE	1.31123475675318
2L	17803696	2	0.0662299854439593	26085.7529874578	synonymous_variant	LOW	AGAP005604	Mediator of RNA polymerase II transcription subunit 20 [Source:UniProtKB/Swiss-Prot;Acc:Q7Q6Y4]	none	FALSE	0.331661226799788
2L	18710364	3	0.0662299854439593	54369.4560947172	upstream_gene_variant	MODIFIER	AGAP005681	G_PROTEIN_RECEP_F1_2 domain-containing protein [Source:UniProtKB/TrEMBL;Acc:Q7PNR0]	none	FALSE	1.54878523165728
2L	19269342	1	0.0662299854439593	118888.413613124	intron_variant	MODIFIER	AGAP005711	clock	none	FALSE	-0.669227794104108
2L	19800057	2	0.0662299854439593	90995.7789808372	intron_variant	MODIFIER	AGAP005729	cyclin-dependent kinase 14	none	FALSE	0.657155325302005
2L	4275021	2	0.0662299854439593	106.570176164593	intergenic_region	MODIFIER	AGAP004835	unspecified product	none	FALSE	0
2L	42516296	1	0.0662299854439593	60016.881570633	intergenic_region	MODIFIER	AGAP029664	unspecified product	none	FALSE	1.58691085681066
2L	42756697	1	0.0662299854439593	39571.4632135917	intron_variant	MODIFIER	AGAP007103	calsyntenin-1	none	FALSE	0.964123220271502
2L	43436508	3	0.0662299854439593	118727.542802043	intergenic_region	MODIFIER	none	none	none	FALSE	1.1667430215424
2L	43518547	1	0.0662299854439593	2808.8507970221	upstream_gene_variant	MODIFIER	AGAP007137	unspecified product	none	FALSE	0.833744419089668
2L	43638818	1	0.0662299854439593	86436.2649417983	intron_variant	MODIFIER	AGAP007163	3',5'-cyclic-nucleotide phosphodiesterase	none	FALSE	1.57583068669011
2L	44270078	1	0.0662299854439593	64574.4228357706	missense_variant	MODERATE	AGAP007202	unspecified product	none	FALSE	0.735803073662731
2L	44976746	2	0.0662299854439593	75090.6003603619	upstream_gene_variant	MODIFIER	none	none	none	FALSE	-0.170158860122738
2L	45727691	1	0.0662299854439593	69172.0614132991	intergenic_region	MODIFIER	none	none	none	FALSE	2.04301354538484
2L	46250430	2	0.0662299854439593	117083.578799582	downstream_gene_variant	MODIFIER	none	none	none	FALSE	1.19240885730179
2L	46521336	2	0.0662299854439593	35209.1263268393	upstream_gene_variant	MODIFIER	none	none	none	FALSE	-1.70319546982423
2L	47403385	1	0.0662299854439593	79011.9783139788	intergenic_region	MODIFIER	AGAP007539	Homeobox domain-containing protein [Source:UniProtKB/TrEMBL;Acc:A0A499FW25]	none	FALSE	-0.0595123618513685
2L	47830874	2	0.0662299854439593	80096.0799382747	intron_variant	MODIFIER	AGAP007584	unspecified product	none	FALSE	1.89363465046381
2L	47849327	1	0.0662299854439593	99516.2278893036	intron_variant	MODIFIER	AGAP007585	unspecified product	none	FALSE	1.89363465046381
2L	47940530	2	0.0662299854439593	28529.375396367	intergenic_region	MODIFIER	none	none	none	FALSE	0.212356807311706
2L	48085805	1	0.0662299854439593	118485.499772248	upstream_gene_variant	MODIFIER	none	none	none	TRUE	2.62951554699884
2R	1249889	1	0.0662299854439593	22816.9543934422	intron_variant	MODIFIER	AGAP013523	unspecified product	none	FALSE	1.72229786064221
2R	1460829	2	0.0662299854439593	11922.0976961271	intergenic_region	MODIFIER	none	none	none	FALSE	-0.834234327303838
2R	1724402	1	0.0662299854439593	72302.9553237977	intron_variant	MODIFIER	AGAP013012	unspecified product	none	FALSE	0.205234879191782
2R	1744449	1	0.0662299854439593	106.570176164593	upstream_gene_variant	MODIFIER	AGAP001231	unspecified product	none	FALSE	0.205234879191782
2R	10270382	2	0.0662299854439593	106.570176164593	intergenic_region	MODIFIER	none	none	none	TRUE	2.2971715370231
2R	10955018	1	0.0662299854439593	44185.7470332248	intron_variant	MODIFIER	AGAP001824	unspecified product	none	FALSE	-0.241082789896954
2R	11063590	1	0.0662299854439593	9205.93049932483	intergenic_region	MODIFIER	AGAP001824	unspecified product	none	FALSE	1.02472296780812
2R	11268361	2	0.0662299854439593	70195.2436650273	intron_variant	MODIFIER	AGAP001827	hypoxia up-regulated 1	none	FALSE	0.33959990975573
2R	11333005	2	0.0662299854439593	51602.7308560005	upstream_gene_variant	MODIFIER	none	none	none	FALSE	1.45097306023314
2R	11802449	2	0.0662299854439593	10060.6708226492	upstream_gene_variant	MODIFIER	none	none	none	FALSE	-0.138855734175325
2R	12492816	1	0.0662299854439593	78643.290502756	intergenic_region	MODIFIER	none	none	none	FALSE	0.0383098243394899
2R	12498813	2	0.0662299854439593	9072.338080375	upstream_gene_variant	MODIFIER	none	none	none	FALSE	0.0383098243394899
2R	13181811	1	0.0662299854439593	93824.3177162933	upstream_gene_variant	MODIFIER	none	none	none	FALSE	0.0244913443402637
2R	13435538	1	0.0662299854439593	33846.9736325129	intergenic_region	MODIFIER	none	none	none	FALSE	1.043673297377
2R	13457250	1	0.0662299854439593	831.364175570068	intergenic_region	MODIFIER	none	none	none	FALSE	1.043673297377
2R	14199323	1	0.0662299854439593	91917.7961476978	upstream_gene_variant	MODIFIER	AGAP013178	unspecified product	none	TRUE	3.21371576066153
2R	14568538	1	0.0662299854439593	29676.037917622	intergenic_region	MODIFIER	AGAP002050	ATP-binding cassette transporter (ABC transporter) family G member 13	none	FALSE	0.086675109567478
2R	14628642	1	0.0662299854439593	46189.1074897561	intergenic_region	MODIFIER	none	none	none	FALSE	1.12108368702011
2R	14636196	2	0.0662299854439593	2818.2188349497	intergenic_region	MODIFIER	none	none	none	FALSE	1.12108368702011
2R	15104328	1	0.0662299854439593	3007.27359656435	upstream_gene_variant	MODIFIER	AGAP002083	unspecified product	none	FALSE	-0.0878839925241113
2R	15766871	1	0.0662299854439593	21760.4207550308	intron_variant	MODIFIER	AGAP002114	cell division cycle 20-like protein 1, cofactor of APC complex	none	FALSE	-1.00675342413802
2R	17228347	1	0.0662299854439593	41318.9788935478	intron_variant	MODIFIER	AGAP002186	very low-density lipoprotein receptor	none	FALSE	1.30154380275808
2R	17673273	1	0.0662299854439593	98808.9655568797	synonymous_variant	LOW	AGAP002214	unspecified product	none	FALSE	0.721176602743586
2R	18026093	1	0.0662299854439593	142.588202423069	intergenic_region	MODIFIER	AGAP002236	unspecified product	none	FALSE	0.336733334959148
2R	18239435	1	0.0662299854439593	46189.1074897561	3_prime_UTR_variant	MODIFIER	AGAP028473	unspecified product	none	FALSE	0.026956061052139
2R	3130149	2	0.0662299854439593	36018.9970315	intron_variant	MODIFIER	AGAP001330	furin	none	TRUE	3.64783231549978
2R	3321514	1	0.0662299854439593	36686.1187055806	missense_variant	MODERATE	AGAP001339	phosphatidylinositol glycan, class V	none	TRUE	5.30681071849783
2R	3361496	1	0.0662299854439593	36686.1187055806	upstream_gene_variant	MODIFIER	AGAP001344	unspecified product	none	TRUE	5.30681071849783
2R	3552242	1	0.0662299854439593	66317.6969402323	downstream_gene_variant	MODIFIER	none	none	none	TRUE	3.06881397047101
2R	3727957	1	0.0662299854439593	38272.8726408663	intron_variant	MODIFIER	AGAP001369	unspecified product	none	TRUE	4.30013291148079
2R	3788196	2	0.0662299854439593	43162.31307269	intron_variant	MODIFIER	AGAP028468	unspecified product	none	TRUE	4.30013291148079
2R	3943870	2	0.0662299854439593	9530.44606768051	intron_variant	MODIFIER	AGAP001372	Microtubule-associated protein Jupiter [Source:UniProtKB/TrEMBL;Acc:F5HMS8]	none	TRUE	3.64694812771056
2R	31589352	2	0.0662299854439593	8626.36181250873	downstream_gene_variant	MODIFIER	none	none	none	FALSE	1.45478010263536
2R	31713693	1	0.0662299854439593	6008.7303814082	intron_variant	MODIFIER	AGAP003059	unspecified product	none	TRUE	3.08149679876544
2R	32383807	1	0.0662299854439593	23093.6229314481	upstream_gene_variant	MODIFIER	AGAP003089	ATP-dependent RNA helicase	none	FALSE	0.836682799613443
2R	32537841	1	0.0662299854439593	88434.0695261587	intron_variant	MODIFIER	AGAP003114	protein phosphatase 1, catalytic subunit	none	TRUE	2.2989341441498
2R	32951760	2	0.0662299854439593	81922.1665770525	upstream_gene_variant	MODIFIER	none	none	none	FALSE	1.41848975191489
2R	32982496	1	0.0662299854439593	9309.57077923712	intron_variant	MODIFIER	AGAP003128	unspecified product	none	FALSE	1.04475521728522
2R	33577853	2	0.0662299854439593	34130.881139464	synonymous_variant	LOW	AGAP013292	Rho-GAP domain-containing protein [Source:UniProtKB/TrEMBL;Acc:A0A1S4HBK6]	none	FALSE	-0.0162208816744603
2R	34006510	1	0.0662299854439593	30932.8520977543	upstream_gene_variant	MODIFIER	none	none	none	FALSE	1.78575463725159
2R	34348757	2	0.0662299854439593	5030.77812116055	upstream_gene_variant	MODIFIER	AGAP003238	N-myc downstream regulated	none	FALSE	1.80209337273335
2R	34430240	3	0.0662299854439593	30609.7272534525	upstream_gene_variant	MODIFIER	AGAP003244	putative growth hormone releasing hormone receptor 2	none	TRUE	2.49695985055595
2R	34989966	1	0.0662299854439593	2611.08453042296	intergenic_region	MODIFIER	none	none	none	FALSE	0.25139061765428
2R	35994549	1	0.0662299854439593	16719.2053659251	upstream_gene_variant	MODIFIER	AGAP029678	Myosin motor domain-containing protein [Source:UniProtKB/TrEMBL;Acc:A0A453Z0C2]	none	FALSE	0.248292214528347
2R	36288802	1	0.0662299854439593	70413.2606694951	upstream_gene_variant	MODIFIER	AGAP003336	tetratricopeptide repeat domain 1 variant	none	TRUE	3.36640053499259
2R	36587176	1	0.0662299854439593	47261.8778860865	intron_variant	MODIFIER	AGAP003355	KH domain-containing protein [Source:UniProtKB/TrEMBL;Acc:A0A1S4GHW5]	none	FALSE	0.670733224460422
2R	37228230	1	0.0662299854439593	10776.6715296717	downstream_gene_variant	MODIFIER	AGAP003388	unspecified product	none	FALSE	0.114263313033258
2R	37539073	1	0.0662299854439593	18967.6936081105	intergenic_region	MODIFIER	AGAP003425	solute carrier family 7 (cationic amino acid transporter, y+ system)	none	TRUE	2.95531788982274
2R	40217298	1	0.0662299854439593	85599.632972016	intergenic_region	MODIFIER	AGAP003579	cadherin-87A	none	FALSE	0
2R	40709823	1	0.0662299854439593	34130.881139464	upstream_gene_variant	MODIFIER	none	none	none	FALSE	0
2R	41023646	1	0.0662299854439593	3007.27359656435	intron_variant	MODIFIER	AGAP003651	Tyrosine-protein kinase Fes/Fps	none	TRUE	4.45448973610457
2R	41791767	2	0.0662299854439593	105470.116565665	intron_variant	MODIFIER	AGAP003674	T-cell leukemia homeobox protein	none	FALSE	1.74763285318712
2R	41985116	3	0.0662299854439593	95287.6827929976	intergenic_region	MODIFIER	none	none	none	TRUE	2.32449182575109
2R	5437375	3	0.0662299854439593	39571.4632135917	synonymous_variant	LOW	AGAP001485	unspecified product	none	FALSE	-0.485919862946463
2R	5629059	2	0.0662299854439593	72895.5947654189	intron_variant	MODIFIER	AGAP001495	homeobox protein Unc-4	none	FALSE	0.804847614371301
2R	5659227	1	0.0662299854439593	49345.064102538	intron_variant	MODIFIER	AGAP001497	Alpha-actinin, sarcomeric [Source:UniProtKB/Swiss-Prot;Acc:Q7PKQ5]	none	FALSE	0.804847614371301
2R	5766059	1	0.0662299854439593	9072.338080375	upstream_gene_variant	MODIFIER	none	none	none	FALSE	-0.762455764076771
2R	42056142	2	0.0662299854439593	92201.81485347	synonymous_variant	LOW	AGAP003695	aminopeptidase N	none	TRUE	2.32449182575109
2R	42843344	1	0.0662299854439593	106.570176164593	intergenic_region	MODIFIER	AGAP003746	SEA domain-containing protein [Source:UniProtKB/TrEMBL;Acc:A0A1S4GIX3]	none	TRUE	2.77021003222914
2R	43002800	1	0.0662299854439593	110487.430247719	intergenic_region	MODIFIER	AGAP029052	JAKMIP_CC3 domain-containing protein [Source:UniProtKB/TrEMBL;Acc:A0A1Y9IG04]	none	TRUE	2.90414135946126
2R	48879032	1	0.0662299854439593	39370.4370190767	intron_variant	MODIFIER	AGAP004052	unspecified product	none	FALSE	0
2R	49026772	2	0.0662299854439593	73196.7407270176	intergenic_region	MODIFIER	none	none	none	FALSE	0
2R	54258715	1	0.0662299854439593	114106.433801908	upstream_gene_variant	MODIFIER	none	none	none	FALSE	0
2R	57638240	3	0.0662299854439593	100050.047140844	upstream_gene_variant	MODIFIER	AGAP013254	Peptidase S1 domain-containing protein [Source:UniProtKB/TrEMBL;Acc:A0A1S4HBF2]	none	TRUE	2.89336139244135
2R	6187833	2	0.0662299854439593	106471.031719761	intron_variant	MODIFIER	AGAP001557	solute carrier family 12 (sodium/potassium/chloride transporter), member 2	none	FALSE	0.156435486969534
2R	6481936	1	0.0662299854439593	42457.5274754477	synonymous_variant	LOW	AGAP001585	deoxynucleoside kinase	none	FALSE	0.384355278873646
2R	7431414	2	0.0662299854439593	8741.86736262182	intergenic_region	MODIFIER	none	none	none	FALSE	1.47393723466088
2R	7507718	3	0.0662299854439593	142.588202423069	intergenic_region	MODIFIER	none	none	none	FALSE	1.47393723466088
2R	7529880	2	0.0662299854439593	20128.8524719661	intergenic_region	MODIFIER	AGAP001658	Beat-VI	none	FALSE	0.342789939099774
2R	7637099	1	0.0662299854439593	42910.4121591609	downstream_gene_variant	MODIFIER	none	none	none	FALSE	0.458031747782514
2R	7672362	2	0.0662299854439593	117964.388196339	intergenic_region	MODIFIER	none	none	none	FALSE	0.458031747782514
2R	7789217	2	0.0662299854439593	13379.7049789034	upstream_gene_variant	MODIFIER	none	none	none	FALSE	-0.294190974698283
2R	8485655	2	0.0662299854439593	75661.3447238892	intron_variant	MODIFIER	AGAP001690	unspecified product	none	FALSE	1.346423806673
3L	12595567	2	0.0662299854439593	15548.8945966792	intergenic_region	MODIFIER	none	none	none	FALSE	0
3L	14150215	1	0.0662299854439593	30211.6768377224	intron_variant	MODIFIER	AGAP010970	unspecified product	none	FALSE	0
3L	19009534	1	0.0662299854439593	112500.191940397	intergenic_region	MODIFIER	AGAP011194	unspecified product	none	FALSE	0.841696573896995
3L	19171303	1	0.0662299854439593	28625.0973710012	intergenic_region	MODIFIER	none	none	none	FALSE	0.721176602743586
3L	19383263	1	0.0662299854439593	3007.27359656435	upstream_gene_variant	MODIFIER	none	none	none	FALSE	-0.0917528870047109
3L	19556006	1	0.0662299854439593	118009.24431806	intergenic_region	MODIFIER	none	none	none	FALSE	0
3L	19979931	1	0.0662299854439593	33888.4780658949	upstream_gene_variant	MODIFIER	AGAP011244	rRNA 2'-O-methyltransferase fibrillarin	none	FALSE	-0.179735194793824
3L	20238609	1	0.0662299854439593	69928.844912676	intergenic_region	MODIFIER	none	none	none	FALSE	-0.789512081985768
3L	20612280	1	0.0662299854439593	12348.8175118779	synonymous_variant	LOW	AGAP011293	unspecified product	none	FALSE	0.734721989575635
3L	21045775	1	0.0662299854439593	16540.5592779009	intergenic_region	MODIFIER	none	none	none	FALSE	1.22367504360988
3L	21443763	1	0.0662299854439593	70413.2606694951	upstream_gene_variant	MODIFIER	AGAP028518	unspecified product	none	FALSE	0.215826510600496
3L	21569905	2	0.0662299854439593	1881.62107313306	intergenic_region	MODIFIER	none	none	none	FALSE	-1.18812278992861
3L	3844185	1	0.0662299854439593	716.776067641182	intergenic_region	MODIFIER	none	none	none	FALSE	0
3L	22113359	1	0.0662299854439593	73196.7407270176	intergenic_region	MODIFIER	none	none	none	FALSE	-1.06338609380332
3L	23144356	1	0.0662299854439593	29437.478815864	intron_variant	MODIFIER	AGAP011384	unspecified product	none	FALSE	-0.830008012519955
3L	24067299	2	0.0662299854439593	10060.6708226492	intergenic_region	MODIFIER	none	none	none	FALSE	0.0152785951705928
3L	24489982	1	0.0662299854439593	18084.6561819614	upstream_gene_variant	MODIFIER	none	none	none	FALSE	0.827394180336236
3L	24707359	1	0.0662299854439593	9440.97969889832	intron_variant	MODIFIER	AGAP029472	unspecified product	none	FALSE	-0.91166537086387
3L	25017568	1	0.0662299854439593	28868.8380561084	upstream_gene_variant	MODIFIER	AGAP028522	unspecified product	none	FALSE	0.896078293936984
3L	25083181	3	0.0662299854439593	50457.0893544773	intergenic_region	MODIFIER	none	none	none	FALSE	0.235784955159494
3L	25195355	1	0.0662299854439593	17600.3282498822	intron_variant	MODIFIER	AGAP011481	putative serotonin 5HT-1b receptor	none	FALSE	-0.714864001578957
3L	27790706	1	0.0662299854439593	69499.1297042009	upstream_gene_variant	MODIFIER	none	none	none	FALSE	-0.728364700452736
3L	27819253	1	0.0662299854439593	50843.2371009539	intergenic_region	MODIFIER	none	none	none	FALSE	-0.728364700452736
3L	28353853	1	0.0662299854439593	32956.4294415174	intergenic_region	MODIFIER	none	none	none	FALSE	0.0753382348546262
3L	29252700	1	0.0662299854439593	104255.01881182	intergenic_region	MODIFIER	none	none	none	FALSE	-0.553137249921205
3L	29572822	1	0.0662299854439593	44185.7470332248	intron_variant	MODIFIER	AGAP011609	DBH-like monooxygenase protein 1 [Source:UniProtKB/TrEMBL;Acc:A0A1S4H735]	none	FALSE	-1.05043871137973
3L	29969530	1	0.0662299854439593	119078.622291183	downstream_gene_variant	MODIFIER	none	none	none	FALSE	-0.138434344409826
3L	30103063	1	0.0662299854439593	77407.2067446391	intron_variant	MODIFIER	AGAP011622	unspecified product	none	FALSE	0
3L	30487685	1	0.0662299854439593	55911.0491221884	intergenic_region	MODIFIER	AGAP011638	MYND-type domain-containing protein [Source:UniProtKB/TrEMBL;Acc:A0A1S4H759]	none	FALSE	-1.21270185518782
3L	31493009	1	0.0662299854439593	9757.55906635278	intron_variant	MODIFIER	AGAP011695	homeobox protein SIX1	none	FALSE	1.20018315752804
3L	31811688	2	0.0662299854439593	86623.8393627642	intergenic_region	MODIFIER	none	none	none	FALSE	-1.33630963717544
3L	33366086	2	0.0662299854439593	3066.95046007434	downstream_gene_variant	MODIFIER	none	none	none	FALSE	-0.911341915179904
3L	33674322	1	0.0662299854439593	99264.0273120153	intergenic_region	MODIFIER	none	none	none	FALSE	-1.42829078426739
3L	34516369	2	0.0662299854439593	48477.0631502797	intron_variant	MODIFIER	AGAP011870	matrix metalloprotease 2	none	FALSE	-0.340519999601694
3L	35135530	2	0.0662299854439593	80096.0799382747	upstream_gene_variant	MODIFIER	AGAP011920	eupolytin	none	FALSE	1.5231349861483
3L	36784837	2	0.0662299854439593	79869.6358325111	intergenic_region	MODIFIER	AGAP029503	HMG box domain-containing protein [Source:UniProtKB/TrEMBL;Acc:A0A453YZN4]	none	FALSE	1.69868501403697
3L	37054201	1	0.0662299854439593	807.171099381924	intergenic_region	MODIFIER	AGAP029616	RRM domain-containing protein [Source:UniProtKB/TrEMBL;Acc:A0A453Z082]	none	FALSE	-0.148589401635613
3L	37832475	1	0.0662299854439593	807.171099381924	synonymous_variant	LOW	AGAP012118	FGFR1 oncogene partner 2-like protein	none	FALSE	-1.14332909617873
3L	37926253	2	0.0662299854439593	124.532483525993	downstream_gene_variant	MODIFIER	AGAP029597	unspecified product	none	FALSE	0.766392992291923
3L	38525996	1	0.0662299854439593	322.298782830024	intron_variant	MODIFIER	AGAP012186	lipoyltransferase 1	none	FALSE	-0.566160486867801
3L	39211571	2	0.0662299854439593	38623.1834790915	intron_variant	MODIFIER	AGAP029483	unspecified product	none	FALSE	0.711270907710911
3L	40434335	1	0.0662299854439593	8069.7684021517	intergenic_region	MODIFIER	none	none	none	FALSE	1.46754463573428
3R	706116	2	0.0662299854439593	32413.4410395954	intron_variant	MODIFIER	AGAP029984	unspecified product	none	FALSE	-0.0468548237376379
3R	790428	2	0.0662299854439593	35172.1915099553	upstream_gene_variant	MODIFIER	none	none	none	FALSE	0.955885438572848
3R	977668	2	0.0662299854439593	124.532483525993	intergenic_region	MODIFIER	AGAP007792	unspecified product	none	FALSE	1.88399885528623
3R	1229918	1	0.0662299854439593	36018.9970315	synonymous_variant	LOW	AGAP007802	UBA domain-containing protein [Source:UniProtKB/TrEMBL;Acc:A0A1S4GW90]	none	FALSE	1.68960509343512
3R	1406404	2	0.0662299854439593	38330.5240495069	intron_variant	MODIFIER	AGAP007821	unspecified product	none	FALSE	0.126075522515578
3R	1523551	1	0.0662299854439593	73878.6589631625	upstream_gene_variant	MODIFIER	AGAP007833	CAP-ZIP_m domain-containing protein [Source:UniProtKB/TrEMBL;Acc:A0A1S4GX48]	none	FALSE	0.764642200554536
3R	10154801	1	0.0662299854439593	94200.9530946381	synonymous_variant	LOW	AGAP008382	nuclear receptor subfamily 2 group C	none	FALSE	-0.413911628230168
3R	11302667	3	0.0662299854439593	10060.6708226492	upstream_gene_variant	MODIFIER	none	none	none	FALSE	1.58530468139726
3R	12629531	1	0.0662299854439593	35898.1494551497	intergenic_region	MODIFIER	AGAP029453	unspecified product	none	FALSE	0.442019496428815
3R	12698215	1	0.0662299854439593	36360.6742758422	intron_variant	MODIFIER	AGAP029453	unspecified product	none	FALSE	0.442019496428815
3R	12773566	1	0.0662299854439593	89675.5148490188	upstream_gene_variant	MODIFIER	none	none	none	FALSE	-0.769856599707856
3R	12839300	1	0.0662299854439593	34603.2525583936	intron_variant	MODIFIER	AGAP008563	unspecified product	none	FALSE	0.741926413030188
3R	12999933	2	0.0662299854439593	44442.1054638501	intron_variant	MODIFIER	AGAP008569	T-box protein 20	none	FALSE	1.99256056094791
3R	13764412	1	0.0662299854439593	57935.7190472581	upstream_gene_variant	MODIFIER	none	none	none	FALSE	0.22043997987156
3R	13808312	1	0.0662299854439593	52356.8853077341	3_prime_UTR_variant	MODIFIER	AGAP008637	autophagy related gene	none	FALSE	0.22043997987156
3R	13894463	1	0.0662299854439593	66627.531399732	upstream_gene_variant	MODIFIER	AGAP008644	putative metabotropic glutamate receptor 2	none	FALSE	0.896078293936984
3R	13991767	1	0.0662299854439593	2045.69619131836	intergenic_region	MODIFIER	AGAP008646	cGMP-specific 3',5'-cyclic phosphodiesterase	none	FALSE	1.23157331906053
3R	14590977	1	0.0662299854439593	79923.4172373896	intergenic_region	MODIFIER	none	none	none	FALSE	-1.24662368204537
3R	14900126	1	0.0662299854439593	41318.9788935478	intron_variant	MODIFIER	AGAP008690	unspecified product	none	FALSE	1.12466076250621
3R	15132008	1	0.0662299854439593	5143.76389525303	intron_variant	MODIFIER	AGAP028214	unspecified product	none	FALSE	-0.935902069474547
3R	15468473	1	0.0662299854439593	9001.93110587006	intergenic_region	MODIFIER	none	none	none	FALSE	0.22043997987156
3R	16236589	1	0.0662299854439593	20025.7471957559	upstream_gene_variant	MODIFIER	AGAP008734	defective proboscis extension response 19	none	FALSE	-0.69550012429636
3R	16442968	3	0.0662299854439593	30658.0735018726	intergenic_region	MODIFIER	none	none	none	FALSE	1.04728064791013
3R	16826076	1	0.0662299854439593	15481.2138374459	upstream_gene_variant	MODIFIER	none	none	none	FALSE	-0.632937229361053
3R	17295556	3	0.0662299854439593	91917.7961476978	intergenic_region	MODIFIER	none	none	none	FALSE	-0.989975472122306
3R	17388703	1	0.0662299854439593	62231.3968700402	upstream_gene_variant	MODIFIER	AGAP008771	DNA-directed RNA polymerases I and III subunit RPAC1	none	TRUE	2.25547666972071
3R	17749823	2	0.0662299854439593	91203.8169696989	downstream_gene_variant	MODIFIER	AGAP008780	Elongation of very long chain fatty acids protein [Source:UniProtKB/TrEMBL;Acc:Q7PPN4]	none	FALSE	0.916078443653086
3R	17753932	1	0.0662299854439593	7457.31136261374	downstream_gene_variant	MODIFIER	none	none	none	FALSE	0.916078443653086
3R	18440450	1	0.0662299854439593	62121.3152606699	intron_variant	MODIFIER	AGAP008819	putative epidermal growth factor receptor	none	TRUE	2.15019280276027
3R	19286840	2	0.0662299854439593	41377.6045100299	synonymous_variant	LOW	AGAP008836	Crossover junction endonuclease MUS81 [Source:UniProtKB/TrEMBL;Acc:A0A1S4H039]	none	FALSE	-0.668960545010468
3R	21121806	1	0.0662299854439593	78256.2233433298	upstream_gene_variant	MODIFIER	none	none	none	FALSE	-0.63575772892165
3R	21585581	2	0.0662299854439593	36939.7319364861	intron_variant	MODIFIER	AGAP029988	unspecified product	none	TRUE	2.26996013175949
3R	2199572	1	0.0662299854439593	76327.7025121912	intergenic_region	MODIFIER	none	none	none	FALSE	0.306235129243017
3R	2857394	1	0.0662299854439593	66627.531399732	synonymous_variant	LOW	AGAP007924	Protocadherin Fat 4 [Source:UniProtKB/TrEMBL;Acc:A0A1S4GXD7]	none	FALSE	0.789503702166396
3R	3659056	2	0.0662299854439593	104904.933146716	upstream_gene_variant	MODIFIER	none	none	none	FALSE	0.848011889828858
3R	22406770	2	0.0662299854439593	2408.54221056594	upstream_gene_variant	MODIFIER	AGAP008975	KH domain-containing protein [Source:UniProtKB/TrEMBL;Acc:A0A1S4GZS9]	none	FALSE	1.09036631786818
3R	22649577	1	0.0662299854439593	2555.23756611654	intron_variant	MODIFIER	AGAP008983	unspecified product	none	FALSE	-0.428479591236464
3R	22657510	1	0.0662299854439593	30410.683102056	intergenic_region	MODIFIER	none	none	none	FALSE	-0.428479591236464
3R	24057736	1	0.0662299854439593	47119.6738192853	intergenic_region	MODIFIER	none	none	none	FALSE	1.74310380738729
3R	24641504	1	0.0662299854439593	80307.2640517795	intergenic_region	MODIFIER	none	none	none	FALSE	-0.0279684191746645
3R	24982565	1	0.0662299854439593	16987.7574302942	intron_variant	MODIFIER	AGAP009061	netrin receptor unc-5	none	FALSE	0.030286575418436
3R	25354267	2	0.0662299854439593	73948.4741580517	intergenic_region	MODIFIER	AGAP009066	unspecified product	none	FALSE	0.416376515725063
3R	25628656	1	0.0662299854439593	8240.3941853269	upstream_gene_variant	MODIFIER	none	none	none	FALSE	-0.571602104865896
3R	25980101	3	0.0662299854439593	419.160186380039	intergenic_region	MODIFIER	none	none	none	FALSE	0.869334781745428
3R	26398647	2	0.0662299854439593	30960.6452716285	intergenic_region	MODIFIER	AGAP009126	Protein expanded [Source:UniProtKB/TrEMBL;Acc:A0A1S4H089]	none	TRUE	3.03978878345771
3R	27149693	1	0.0662299854439593	106399.114254982	intergenic_region	MODIFIER	none	none	none	FALSE	0.751021570815769
3R	27346167	3	0.0662299854439593	53081.1709708152	intergenic_region	MODIFIER	none	none	none	FALSE	0.257776311277566
3R	27456753	2	0.0662299854439593	46192.4440953963	intergenic_region	MODIFIER	AGAP009144	unspecified product	none	FALSE	1.80932017171116
3R	27988401	1	0.0662299854439593	30350.4248991063	intergenic_region	MODIFIER	none	none	none	FALSE	0.223769195123586
3R	28399364	1	0.0662299854439593	28728.1061803194	intergenic_region	MODIFIER	AGAP009183	defective proboscis extension response	none	TRUE	2.74519567558443
3R	30268914	1	0.0662299854439593	27542.7767933781	intergenic_region	MODIFIER	none	none	none	FALSE	0.504933274867485
3R	30715782	1	0.0662299854439593	122264.27325624	intergenic_region	MODIFIER	AGAP009285	unspecified product	none	FALSE	1.6897460935241
3R	30908077	2	0.0662299854439593	121260.033987873	synonymous_variant	LOW	AGAP009295	Kip1 ubiquitination-promoting complex protein 1 [Source:UniProtKB/TrEMBL;Acc:A0A1S4H0N0]	none	TRUE	2.44135442863967
3R	31008588	2	0.0662299854439593	88434.0695261587	intergenic_region	MODIFIER	AGAP009303	unspecified product	none	FALSE	0.414373848733041
3R	31029632	1	0.0662299854439593	104904.933146716	intergenic_region	MODIFIER	none	none	none	TRUE	2.2517825846944
3R	31353082	1	0.0662299854439593	110179.968979872	intron_variant	MODIFIER	AGAP009329	bone morphogenetic protein receptor type-1B	none	FALSE	0.384420114682639
3R	33312730	2	0.0662299854439593	13749.8901768355	intergenic_region	MODIFIER	AGAP009428	ankyrin repeat domain-containing protein 29	none	FALSE	1.11104998502714
3R	35462614	1	0.0662299854439593	3392.45125172095	intergenic_region	MODIFIER	AGAP029990	unspecified product	none	FALSE	0.728301081170698
3R	35724649	1	0.0662299854439593	52216.7479109049	intergenic_region	MODIFIER	none	none	none	FALSE	1.10240119663656
3R	36852720	1	0.0662299854439593	57247.5652581956	intron_variant	MODIFIER	AGAP029641	unspecified product	none	FALSE	1.27427244419109
3R	37019618	1	0.0662299854439593	60163.3946979582	intergenic_region	MODIFIER	none	none	none	FALSE	1.60026081927691
3R	38772754	1	0.0662299854439593	101248.600666875	intergenic_region	MODIFIER	none	none	none	FALSE	-0.740566479445771
3R	39113797	1	0.0662299854439593	4529.76328409219	intergenic_region	MODIFIER	none	none	none	FALSE	0
3R	41320310	2	0.0662299854439593	70413.2606694951	intergenic_region	MODIFIER	none	none	none	FALSE	0
3R	4289534	3	0.0662299854439593	104904.933146716	intergenic_region	MODIFIER	none	none	none	FALSE	0.468652986485957
3R	4551981	2	0.0662299854439593	60016.881570633	upstream_gene_variant	MODIFIER	none	none	none	FALSE	2.0421709413268
3R	4771927	2	0.0662299854439593	104255.01881182	upstream_gene_variant	MODIFIER	AGAP008035	unspecified product	none	FALSE	0.634479826814313
3R	4978478	1	0.0662299854439593	52248.5174451509	upstream_gene_variant	MODIFIER	AGAP008065	CUB domain-containing protein [Source:UniProtKB/TrEMBL;Acc:A0A1S4GX60]	none	FALSE	-1.19632564507571
3R	5282378	2	0.0662299854439593	2808.8507970221	intergenic_region	MODIFIER	none	none	none	FALSE	0.826610469344733
3R	5539491	2	0.0662299854439593	73196.7407270176	intergenic_region	MODIFIER	none	none	none	FALSE	0.623124635876826
3R	5608146	1	0.0662299854439593	12055.008150666	intergenic_region	MODIFIER	none	none	none	FALSE	0.623124635876826
3R	5683027	3	0.0662299854439593	67043.7489772305	intron_variant	MODIFIER	AGAP008100	Spire [Source:UniProtKB/TrEMBL;Acc:A0A1S4GX95]	none	FALSE	-0.729316389161683
3R	43922546	2	0.0662299854439593	9878.16662497665	intergenic_region	MODIFIER	none	none	none	FALSE	0.711854059242057
3R	44100673	1	0.0662299854439593	22115.7071313457	upstream_gene_variant	MODIFIER	AGAP029533	unspecified product	none	FALSE	1.39945463408094
3R	49909157	1	0.0662299854439593	108287.422799147	upstream_gene_variant	MODIFIER	AGAP010173	guanine nucleotide-binding protein subunit beta-like protein	none	FALSE	-0.0385116514970255
3R	50193619	3	0.0662299854439593	13749.8901768355	intergenic_region	MODIFIER	none	none	none	FALSE	0.291349549864912
3R	6747679	1	0.0662299854439593	20316.9047079466	intergenic_region	MODIFIER	AGAP029240	BTB domain-containing protein [Source:UniProtKB/TrEMBL;Acc:A0A453YZ55]	none	FALSE	0.428394917410525
3R	6750308	3	0.0662299854439593	15481.2138374459	intergenic_region	MODIFIER	AGAP029240	BTB domain-containing protein [Source:UniProtKB/TrEMBL;Acc:A0A453YZ55]	none	FALSE	0.428394917410525
3R	7403794	1	0.0662299854439593	13379.7049789034	intergenic_region	MODIFIER	none	none	none	FALSE	1.16888312560339
3R	7486355	1	0.0662299854439593	41318.9788935478	intergenic_region	MODIFIER	none	none	none	FALSE	-0.326941035098828
3R	8641239	2	0.0662299854439593	118727.542802043	downstream_gene_variant	MODIFIER	none	none	none	FALSE	1.20233435144664
3R	9217516	1	0.0662299854439593	92001.0354036116	intergenic_region	MODIFIER	none	none	none	FALSE	-1.26300589797233
X	10097780	1	0.0662299854439593	4249.64050959427	upstream_gene_variant	MODIFIER	none	none	none	FALSE	0
X	10395268	1	0.0662299854439593	85095.7507581075	intergenic_region	MODIFIER	AGAP000585	unspecified product	none	FALSE	0
X	14276063	1	0.0662299854439593	22205.7988223515	downstream_gene_variant	MODIFIER	none	none	none	FALSE	0
X	7448089	1	0.0662299854439593	74393.6499931618	downstream_gene_variant	MODIFIER	AGAP029239	Non-specific serine/threonine protein kinase [Source:UniProtKB/TrEMBL;Acc:A0A3F2YYX5]	none	FALSE	0
2L	11719266	1	0.066957787481805	34394.0189170802	intergenic_region	MODIFIER	none	none	none	FALSE	0.169420617935307
2L	11988510	2	0.066957787481805	2329.27840096084	intergenic_region	MODIFIER	none	none	none	TRUE	2.95870829014225
2L	12651262	1	0.066957787481805	106.570176164593	intron_variant	MODIFIER	AGAP005233	tetraspanin D107	none	FALSE	-0.979239624258286
2L	13181021	2	0.066957787481805	108963.381836774	intron_variant	MODIFIER	AGAP005251	potassium voltage-gated channel	none	TRUE	3.15014544261414
2L	15404189	1	0.066957787481805	38586.1782041101	intergenic_region	MODIFIER	AGAP005425	Actin-binding LIM protein [Source:UniProtKB/TrEMBL;Acc:A0A1S4GPU8]	none	TRUE	2.14699045362085
2L	15834093	1	0.066957787481805	104904.933146716	intergenic_region	MODIFIER	none	none	none	FALSE	1.33058273030374
2L	16824611	2	0.066957787481805	6043.35474107501	intron_variant	MODIFIER	AGAP005536	unspecified product	none	FALSE	1.31091443148357
2L	16886981	1	0.066957787481805	5240.22802609204	downstream_gene_variant	MODIFIER	none	none	none	TRUE	2.58914041093869
2L	19413583	1	0.066957787481805	2095.98847753244	upstream_gene_variant	MODIFIER	none	none	none	FALSE	0.687242374765478
2L	3166354	1	0.066957787481805	29676.037917622	upstream_gene_variant	MODIFIER	AGAP004766	unspecified product	none	FALSE	1.50276814625251
2L	43513521	1	0.066957787481805	29036.5311772108	intergenic_region	MODIFIER	AGAP007137	unspecified product	none	FALSE	0.833744419089668
2L	43641620	1	0.066957787481805	15016.0394539633	intron_variant	MODIFIER	AGAP007163	3',5'-cyclic-nucleotide phosphodiesterase	none	FALSE	1.57583068669011
2L	43749495	1	0.066957787481805	88434.0695261587	downstream_gene_variant	MODIFIER	none	none	none	FALSE	1.58420812732466
2L	44540607	1	0.066957787481805	2210.67027039551	intron_variant	MODIFIER	AGAP007247	hippocalcin-like protein 1	none	FALSE	1.78802906412193
2L	44680406	1	0.066957787481805	27542.7767933781	intergenic_region	MODIFIER	AGAP007253	unspecified product	none	FALSE	0.176420587850499
2L	44689971	1	0.066957787481805	14167.9006845658	intergenic_region	MODIFIER	none	none	none	FALSE	0.176420587850499
2L	45345153	2	0.066957787481805	28933.6719252321	upstream_gene_variant	MODIFIER	AGAP007323	unspecified product	none	FALSE	1.40280391352288
2L	45563932	2	0.066957787481805	57992.3627474272	intron_variant	MODIFIER	AGAP007327	unspecified product	none	FALSE	2.04451879906299
2L	45655905	2	0.066957787481805	75090.6003603619	intergenic_region	MODIFIER	AGAP007336	unspecified product	none	FALSE	0.203957784227674
2L	46052304	1	0.066957787481805	118887.490852607	upstream_gene_variant	MODIFIER	none	none	none	FALSE	0.700527495248751
2L	47411933	2	0.066957787481805	18984.8743330712	intergenic_region	MODIFIER	AGAP007539	Homeobox domain-containing protein [Source:UniProtKB/TrEMBL;Acc:A0A499FW25]	none	FALSE	-0.0595123618513685
2L	47802125	2	0.066957787481805	64574.4228357706	synonymous_variant	LOW	AGAP007579	folliculin	none	FALSE	1.89363465046381
2L	48658879	1	0.066957787481805	70413.2606694951	intergenic_region	MODIFIER	none	none	none	FALSE	0.020997544675985
2L	6117684	1	0.066957787481805	37757.8974336125	upstream_gene_variant	MODIFIER	none	none	none	FALSE	0.751952222284767
2L	6168230	1	0.066957787481805	64574.4228357706	intergenic_region	MODIFIER	AGAP029895	unspecified product	none	TRUE	3.40631813839943
2L	6903415	1	0.066957787481805	11559.2361417564	intergenic_region	MODIFIER	AGAP029910	unspecified product	none	FALSE	-0.217095678638881
2L	9432096	1	0.066957787481805	60814.4255203967	intergenic_region	MODIFIER	none	none	none	FALSE	0
2R	919842	2	0.066957787481805	77407.2067446391	intergenic_region	MODIFIER	AGAP029983	unspecified product	none	FALSE	0.0244913443402637
2R	1044350	1	0.066957787481805	86079.9750869777	intron_variant	MODIFIER	AGAP029983	unspecified product	none	FALSE	1.40280391352288
2R	1114569	1	0.066957787481805	69597.7331807211	intron_variant	MODIFIER	AGAP029983	unspecified product	none	TRUE	2.28889862761344
2R	10463047	1	0.066957787481805	34802.0982144415	downstream_gene_variant	MODIFIER	none	none	none	FALSE	0.944092191086354
2R	10696280	1	0.066957787481805	36182.7421353219	intergenic_region	MODIFIER	none	none	none	TRUE	2.11745559510623
2R	10751668	2	0.066957787481805	88143.5401699972	intergenic_region	MODIFIER	none	none	none	FALSE	1.34032073888799
2R	10948864	1	0.066957787481805	17503.5120923459	intron_variant	MODIFIER	AGAP001824	unspecified product	none	FALSE	-0.241082789896954
2R	11878158	2	0.066957787481805	89578.5824215565	downstream_gene_variant	MODIFIER	none	none	none	FALSE	-0.831168663789543
2R	14120886	1	0.066957787481805	19144.3227809637	upstream_gene_variant	MODIFIER	AGAP002036	zinc finger, FYVE domain containing 1	none	TRUE	3.21371576066153
2R	14505674	1	0.066957787481805	85143.3918980617	intergenic_region	MODIFIER	none	none	none	FALSE	1.08302487836349
2R	14646239	1	0.066957787481805	30340.9172587258	upstream_gene_variant	MODIFIER	AGAP002052	Chitin-binding type-2 domain-containing protein [Source:UniProtKB/TrEMBL;Acc:A0A1S4GDR3]	none	FALSE	1.12108368702011
2R	14676444	1	0.066957787481805	93554.2105416729	upstream_gene_variant	MODIFIER	AGAP002054	fermitin family homolog 2	none	FALSE	1.12108368702011
2R	14816769	1	0.066957787481805	73903.5718426054	upstream_gene_variant	MODIFIER	none	none	none	FALSE	0.759684693219112
2R	15100046	1	0.066957787481805	16596.4298608449	intron_variant	MODIFIER	AGAP002083	unspecified product	none	FALSE	-0.0878839925241113
2R	15490210	1	0.066957787481805	64187.5935281244	intergenic_region	MODIFIER	none	none	none	FALSE	0.180342900476923
2R	15778251	3	0.066957787481805	78416.1448591228	intron_variant	MODIFIER	AGAP002114	cell division cycle 20-like protein 1, cofactor of APC complex	none	FALSE	-1.00675342413802
2R	15820920	2	0.066957787481805	108169.967775292	intergenic_region	MODIFIER	AGAP029570	Rap-GAP domain-containing protein [Source:UniProtKB/TrEMBL;Acc:A0A453YZY8]	none	FALSE	-0.565932930512289
2R	16181146	2	0.066957787481805	41318.9788935478	intergenic_region	MODIFIER	none	none	none	FALSE	1.25389991360443
2R	16709914	1	0.066957787481805	86275.8405488375	intergenic_region	MODIFIER	none	none	none	FALSE	-0.299485933914585
2R	16930403	1	0.066957787481805	113396.795677161	intron_variant	MODIFIER	AGAP002178	homeobox protein homothorax	none	FALSE	0.147249361633997
2R	17441817	1	0.066957787481805	103883.67887796	intergenic_region	MODIFIER	AGAP002194	1D-myo-inositol-triphosphate 3-kinase	none	FALSE	-0.323709126951639
2R	18170681	1	0.066957787481805	8174.42633280931	intron_variant	MODIFIER	AGAP002250	calcium/calmodulin-dependent protein kinase kinase	none	FALSE	0.915826265723503
2R	2159051	1	0.066957787481805	111715.223177312	downstream_gene_variant	MODIFIER	AGAP001271	unspecified product	none	FALSE	0.642334765891788
2R	2734353	1	0.066957787481805	12386.279453582	synonymous_variant	LOW	AGAP029646	unspecified product	none	FALSE	1.68670871838973
2R	3094555	2	0.066957787481805	103883.67887796	synonymous_variant	LOW	AGAP001329	cuticular protein unclassified	none	TRUE	2.33114705736518
2R	3098837	1	0.066957787481805	74772.9155890621	downstream_gene_variant	MODIFIER	AGAP001330	furin	none	TRUE	2.33114705736518
2R	3265668	1	0.066957787481805	30526.826450273	upstream_gene_variant	MODIFIER	AGAP001335	dynein light chain LC8-type	none	TRUE	3.40484593842321
2R	3345098	2	0.066957787481805	62121.3152606699	5_prime_UTR_variant	MODIFIER	AGAP001343	fatty acyl-CoA reductase 2	none	TRUE	5.30681071849783
2R	3776995	3	0.066957787481805	16987.7574302942	intron_variant	MODIFIER	AGAP028468	unspecified product	none	TRUE	4.30013291148079
2R	3956801	3	0.066957787481805	9530.44606768051	intron_variant	MODIFIER	AGAP001372	Microtubule-associated protein Jupiter [Source:UniProtKB/TrEMBL;Acc:F5HMS8]	none	TRUE	3.64694812771056
2R	31565167	1	0.066957787481805	120251.387876055	intergenic_region	MODIFIER	none	none	none	FALSE	1.51815150889809
2R	31715731	1	0.066957787481805	2555.23756611654	intron_variant	MODIFIER	AGAP003059	unspecified product	none	TRUE	3.08149679876544
2R	35996024	1	0.066957787481805	53081.1709708152	upstream_gene_variant	MODIFIER	AGAP029678	Myosin motor domain-containing protein [Source:UniProtKB/TrEMBL;Acc:A0A453Z0C2]	none	FALSE	0.248292214528347
2R	37102915	2	0.066957787481805	3729.6892640632	intergenic_region	MODIFIER	AGAP003373	Class B Scavenger Receptor (CD36 domain)	none	FALSE	0.293006558385502
2R	37483771	1	0.066957787481805	44247.6524481741	intron_variant	MODIFIER	AGAP003418	stearoyl-CoA desaturase (delta-9 desaturase)	none	TRUE	2.95531788982274
2R	37574272	1	0.066957787481805	34453.4964647488	upstream_gene_variant	MODIFIER	none	none	none	FALSE	0.169420617935307
2R	37649529	1	0.066957787481805	104904.933146716	5_prime_UTR_variant	MODIFIER	AGAP003428	speckle-type POZ protein	none	FALSE	0.169420617935307
2R	38816550	1	0.066957787481805	6414.0075775593	upstream_gene_variant	MODIFIER	AGAP003509	Complexin, isoform V	none	TRUE	3.37471120731108
2R	38823141	1	0.066957787481805	116317.581281038	upstream_gene_variant	MODIFIER	AGAP003509	Complexin, isoform V	none	TRUE	3.37471120731108
2R	39354858	1	0.066957787481805	76327.7025121912	upstream_gene_variant	MODIFIER	AGAP003542	Epoxide hydrolase 2, cytoplasmic	none	FALSE	0.187352954866977
2R	39361364	1	0.066957787481805	9625.94886831192	upstream_gene_variant	MODIFIER	AGAP012993	unspecified product	none	FALSE	0.187352954866977
2R	41195673	2	0.066957787481805	120773.238993362	intron_variant	MODIFIER	AGAP003656	Terribly reduced optic lobes, isoform B [Source:UniProtKB/TrEMBL;Acc:A0A1S4GIT4]	none	FALSE	0.861102100728299
2R	41327485	2	0.066957787481805	59537.7483040054	upstream_gene_variant	MODIFIER	none	none	none	TRUE	3.04142732672003
2R	41695599	1	0.066957787481805	91459.5553834593	intergenic_region	MODIFIER	none	none	none	TRUE	5.15622344999387
2R	41706249	1	0.066957787481805	36686.1187055806	intron_variant	MODIFIER	AGAP003672	unspecified product	none	TRUE	5.15622344999387
2R	41787618	2	0.066957787481805	95287.6827929976	intron_variant	MODIFIER	AGAP003674	T-cell leukemia homeobox protein	none	FALSE	1.74763285318712
2R	41966081	1	0.066957787481805	95287.6827929976	intergenic_region	MODIFIER	none	none	none	TRUE	2.77509890752393
2R	4537112	2	0.066957787481805	105369.66607853	intron_variant	MODIFIER	AGAP001412	Hedgehog protein [Source:UniProtKB/TrEMBL;Acc:Q7PXI1]	none	FALSE	0.413886662515005
2R	5089212	1	0.066957787481805	9475.66744158154	intron_variant	MODIFIER	AGAP001444	Heparan-sulfate 6-O-sulfotransferase [Source:UniProtKB/TrEMBL;Acc:Q7PXK2]	none	FALSE	-0.130460565089953
2R	5287870	1	0.066957787481805	128951.525500241	downstream_gene_variant	MODIFIER	AGAP001460	unspecified product	none	FALSE	1.02538356785155
2R	42563763	1	0.066957787481805	67058.4996133389	intergenic_region	MODIFIER	none	none	none	TRUE	2.3261073554569
2R	42579546	1	0.066957787481805	30819.8301333916	intergenic_region	MODIFIER	none	none	none	TRUE	4.2857694042431
2R	43017931	1	0.066957787481805	30960.6452716285	missense_variant	MODERATE	AGAP029052	JAKMIP_CC3 domain-containing protein [Source:UniProtKB/TrEMBL;Acc:A0A1Y9IG04]	none	TRUE	2.90414135946126
2R	43908248	1	0.066957787481805	9541.89331000042	intergenic_region	MODIFIER	none	none	none	FALSE	0.672161570914788
2R	47618167	1	0.066957787481805	32956.4294415174	upstream_gene_variant	MODIFIER	none	none	none	FALSE	0.487895936347203
2R	48446906	1	0.066957787481805	59454.2766248177	intergenic_region	MODIFIER	none	none	none	FALSE	0.291349549864912
2R	53511203	2	0.066957787481805	13379.7049789034	downstream_gene_variant	MODIFIER	AGAP004270	hexosaminidase	none	FALSE	0
2R	56185111	1	0.066957787481805	2555.23756611654	upstream_gene_variant	MODIFIER	AGAP004446	BAH domain-containing protein [Source:UniProtKB/TrEMBL;Acc:A0A1S4GLS2]	none	FALSE	1.38964113153628
2R	57187662	2	0.066957787481805	63502.7986630842	intron_variant	MODIFIER	AGAP004507	unspecified product	none	TRUE	2.12523509353258
2R	7955711	2	0.066957787481805	9611.04593902759	intergenic_region	MODIFIER	none	none	none	TRUE	2.15474797924579
2R	8622606	1	0.066957787481805	76249.6794765553	intron_variant	MODIFIER	AGAP013145	unspecified product	none	FALSE	-0.4207589473229
2R	8634037	2	0.066957787481805	13379.7049789034	intron_variant	MODIFIER	AGAP013145	unspecified product	none	FALSE	-0.4207589473229
3L	12839291	1	0.066957787481805	77695.904844296	downstream_gene_variant	MODIFIER	none	none	none	FALSE	0
3L	14271688	1	0.066957787481805	24022.9714376809	intergenic_region	MODIFIER	none	none	none	FALSE	0
3L	14992354	1	0.066957787481805	74393.6499931618	intergenic_region	MODIFIER	none	none	none	FALSE	1.88732099540625
3L	15364265	2	0.066957787481805	5497.65554266489	intergenic_region	MODIFIER	none	none	none	FALSE	0
3L	15844166	2	0.066957787481805	72023.6499002875	intergenic_region	MODIFIER	none	none	none	FALSE	1.70141792096363
3L	16249475	2	0.066957787481805	59780.1103824524	intron_variant	MODIFIER	AGAP011070	unspecified product	none	FALSE	1.07308913200996
3L	16641977	1	0.066957787481805	95157.1193092298	intergenic_region	MODIFIER	none	none	none	FALSE	0.023501065607397
3L	17463810	3	0.066957787481805	4249.64050959427	intergenic_region	MODIFIER	none	none	none	FALSE	0.920001732506537
3L	17629468	1	0.066957787481805	106.570176164593	intergenic_region	MODIFIER	none	none	none	FALSE	-0.445049425732941
3L	18222411	2	0.066957787481805	1502.55626596067	missense_variant	MODERATE	AGAP011170	U3 small nucleolar RNA-associated protein 25	none	FALSE	1.67580049029784
3L	18227883	2	0.066957787481805	42910.4121591609	synonymous_variant	LOW	AGAP011172	cystathionine gamma-lyase	none	FALSE	1.67580049029784
3L	18315728	2	0.066957787481805	18491.7799055282	intergenic_region	MODIFIER	none	none	none	FALSE	-1.33025965532887
3L	18502451	1	0.066957787481805	44105.6724754548	intergenic_region	MODIFIER	none	none	none	FALSE	1.25410005509005
3L	19108510	2	0.066957787481805	96890.9141515975	intron_variant	MODIFIER	AGAP011195	opioid binding protein/cell adhesion molecule-like	none	FALSE	0.464433061300768
3L	19333488	1	0.066957787481805	29676.037917622	intergenic_region	MODIFIER	none	none	none	FALSE	-0.958410698915884
3L	20929082	1	0.066957787481805	64574.4228357706	intergenic_region	MODIFIER	none	none	none	FALSE	0.987970645536385
3L	22197553	1	0.066957787481805	26233.6417080764	upstream_gene_variant	MODIFIER	none	none	none	FALSE	-0.219504649719919
3L	22600708	1	0.066957787481805	116317.581281038	intergenic_region	MODIFIER	none	none	none	FALSE	0.187776321152098
3L	22776397	3	0.066957787481805	89302.0104375995	intron_variant	MODIFIER	AGAP011379	Frizzled receptor [Source:UniProtKB/TrEMBL;Acc:A0A1S4H7J6]	none	FALSE	0.22043997987156
3L	23109348	1	0.066957787481805	116790.753283275	intron_variant	MODIFIER	AGAP011384	unspecified product	none	FALSE	-0.830008012519955
3L	23174006	1	0.066957787481805	18535.1412272392	intron_variant	MODIFIER	AGAP011384	unspecified product	none	FALSE	0
3L	23784539	1	0.066957787481805	60016.881570633	intergenic_region	MODIFIER	none	none	none	FALSE	0.505320758879767
3L	24836893	3	0.066957787481805	104139.185905019	downstream_gene_variant	MODIFIER	AGAP029627	DOMON domain-containing protein [Source:UniProtKB/TrEMBL;Acc:A0A453Z062]	none	FALSE	0.791273266903435
3L	24902594	1	0.066957787481805	76678.4126795451	intergenic_region	MODIFIER	none	none	none	FALSE	-0.455938793923091
3L	24956213	2	0.066957787481805	8069.7684021517	upstream_gene_variant	MODIFIER	AGAP011462	TPR_REGION domain-containing protein [Source:UniProtKB/TrEMBL;Acc:A0A453YX44]	none	FALSE	0.896078293936984
3L	25124274	2	0.066957787481805	75132.8159705989	intergenic_region	MODIFIER	none	none	none	FALSE	0.235784955159494
3L	25456210	2	0.066957787481805	86275.8405488375	downstream_gene_variant	MODIFIER	AGAP011495	F-box domain-containing protein [Source:UniProtKB/TrEMBL;Acc:A0A1S4H6V1]	none	FALSE	-0.497177841177962
3L	25592561	1	0.066957787481805	44846.5727250494	intergenic_region	MODIFIER	AGAP029048	Electroneutral potassium-chloride cotransporter 1	none	FALSE	0.147065050201969
3L	25964895	1	0.066957787481805	5064.41363617282	intron_variant	MODIFIER	AGAP028523	unspecified product	none	FALSE	-2.08968292172473
3L	28151216	1	0.066957787481805	117050.028935645	upstream_gene_variant	MODIFIER	none	none	none	FALSE	0.264957089723554
3L	29003560	1	0.066957787481805	5868.76420099097	intergenic_region	MODIFIER	none	none	none	FALSE	-1.53351166296275
3L	30388377	1	0.066957787481805	15481.2138374459	intergenic_region	MODIFIER	none	none	none	TRUE	2.53614711014186
3L	30436786	1	0.066957787481805	125110.65789759	intergenic_region	MODIFIER	none	none	none	TRUE	2.53614711014186
3L	30856062	1	0.066957787481805	111541.515970522	intergenic_region	MODIFIER	none	none	none	FALSE	1.26028863053342
3L	30938447	1	0.066957787481805	7776.66109560922	intergenic_region	MODIFIER	none	none	none	FALSE	1.26028863053342
3L	30939547	1	0.066957787481805	14485.9458121655	intergenic_region	MODIFIER	none	none	none	FALSE	1.26028863053342
3L	30943610	2	0.066957787481805	32448.9303451089	intergenic_region	MODIFIER	none	none	none	FALSE	1.26028863053342
3L	31225810	1	0.066957787481805	104255.01881182	downstream_gene_variant	MODIFIER	none	none	none	FALSE	0.695037826856341
3L	31871896	2	0.066957787481805	124521.491282829	intergenic_region	MODIFIER	none	none	none	FALSE	-1.69791748038634
3L	32235406	2	0.066957787481805	69499.1297042009	intergenic_region	MODIFIER	AGAP011720	unspecified product	none	FALSE	0.646693992718767
3L	32303326	2	0.066957787481805	106863.479146237	upstream_gene_variant	MODIFIER	none	none	none	FALSE	-0.0224052243881352
3L	32733991	1	0.066957787481805	15548.8945966792	intergenic_region	MODIFIER	AGAP029515	Peptidase M12B domain-containing protein [Source:UniProtKB/TrEMBL;Acc:A0A453Z0T3]	none	FALSE	-1.21875249193899
3L	35812038	2	0.066957787481805	103883.67887796	upstream_gene_variant	MODIFIER	none	none	none	FALSE	0.641998892135214
3L	35918604	1	0.066957787481805	67043.7489772305	upstream_gene_variant	MODIFIER	AGAP029538	Protein kinase C [Source:UniProtKB/TrEMBL;Acc:A0A453Z0U0]	none	FALSE	0.966297139740855
3L	37187242	1	0.066957787481805	9757.55906635278	synonymous_variant	LOW	AGAP012059	unspecified product	none	FALSE	-0.0932665388241035
3L	37405894	1	0.066957787481805	33872.7814764118	upstream_gene_variant	MODIFIER	none	none	none	FALSE	-0.402530258584346
3L	37487599	1	0.066957787481805	27955.8721937203	upstream_gene_variant	MODIFIER	AGAP029653	unspecified product	none	FALSE	-1.19565087485702
3L	38233440	2	0.066957787481805	106.570176164593	intron_variant	MODIFIER	AGAP012163	guanylate cyclase	none	FALSE	0.7098306883421
3L	38239756	3	0.066957787481805	33872.7814764118	upstream_gene_variant	MODIFIER	none	none	none	FALSE	0.7098306883421
3L	38964693	2	0.066957787481805	28811.4155785695	synonymous_variant	LOW	AGAP028635	BHLH domain-containing protein [Source:UniProtKB/TrEMBL;Acc:A0A1S4HF76]	none	FALSE	-0.45639597874928
3L	40237990	1	0.066957787481805	78082.869347348	intergenic_region	MODIFIER	none	none	none	FALSE	0.00762462551964421
3L	40401168	2	0.066957787481805	120620.111763122	intergenic_region	MODIFIER	none	none	none	FALSE	1.46754463573428
3L	40472189	1	0.066957787481805	106752.711566378	intergenic_region	MODIFIER	none	none	none	FALSE	0.279410889767125
3L	40518798	2	0.066957787481805	142.588202423069	intergenic_region	MODIFIER	none	none	none	FALSE	0.279410889767125
3R	831323	2	0.066957787481805	78082.869347348	upstream_gene_variant	MODIFIER	none	none	none	FALSE	1.52489516003636
3R	836572	1	0.066957787481805	26637.4309482082	upstream_gene_variant	MODIFIER	AGAP007784	unspecified product	none	FALSE	1.52489516003636
3R	1208405	1	0.066957787481805	124690.087247109	upstream_gene_variant	MODIFIER	none	none	none	FALSE	1.1903387102081
3R	1278695	1	0.066957787481805	11774.4290621797	downstream_gene_variant	MODIFIER	AGAP007807	F-box and leucine-rich repeat protein 2/20 [Source:UniProtKB/TrEMBL;Acc:A0A1S4GWA2]	none	FALSE	1.68960509343512
3R	1930113	2	0.066957787481805	24941.0858165023	intron_variant	MODIFIER	none	none	none	FALSE	0.290145635627508
3R	10688329	1	0.066957787481805	106.570176164593	upstream_gene_variant	MODIFIER	AGAP008435	transient receptor potential cation channel subfamily C, invertebrate	none	FALSE	0.0439149203070143
3R	11150270	1	0.066957787481805	43389.5407173463	intergenic_region	MODIFIER	none	none	none	FALSE	-0.523647204014428
3R	11318859	3	0.066957787481805	29676.037917622	upstream_gene_variant	MODIFIER	none	none	none	FALSE	1.58530468139726
3R	11915788	1	0.066957787481805	60016.881570633	downstream_gene_variant	MODIFIER	AGAP008532	paxillin	none	FALSE	-0.544812139187428
3R	11992667	3	0.066957787481805	2408.54221056594	intron_variant	MODIFIER	AGAP008533	Cyclin-dependent kinase 5 activator 1 [Source:UniProtKB/TrEMBL;Acc:A0A1S4GZ91]	none	FALSE	-0.734719646112197
3R	12097051	2	0.066957787481805	10939.6163480447	intergenic_region	MODIFIER	AGAP008535	unspecified product	none	FALSE	0.156845051355071
3R	12591190	1	0.066957787481805	17082.0435005716	intergenic_region	MODIFIER	AGAP029453	unspecified product	none	FALSE	1.81577278002788
3R	13001450	1	0.066957787481805	2611.08453042296	intron_variant	MODIFIER	AGAP008569	T-box protein 20	none	FALSE	1.99256056094791
3R	13154573	1	0.066957787481805	87088.8975451415	upstream_gene_variant	MODIFIER	none	none	none	FALSE	0.959057153201807
3R	13907294	1	0.066957787481805	105470.116565665	intergenic_region	MODIFIER	AGAP008644	putative metabotropic glutamate receptor 2	none	FALSE	0.896078293936984
3R	13991349	1	0.066957787481805	70195.2436650273	downstream_gene_variant	MODIFIER	AGAP008646	cGMP-specific 3',5'-cyclic phosphodiesterase	none	FALSE	1.23157331906053
3R	14159489	2	0.066957787481805	7776.66109560922	intergenic_region	MODIFIER	none	none	none	FALSE	0.248736382345817
3R	14396518	2	0.066957787481805	112307.417479119	intergenic_region	MODIFIER	AGAP008656	semaphorin 6	none	FALSE	0.281367376543091
3R	14855103	2	0.066957787481805	20050.1718210846	upstream_gene_variant	MODIFIER	AGAP008688	unspecified product	none	FALSE	1.12466076250621
3R	15159048	1	0.066957787481805	67779.4675462843	intron_variant	MODIFIER	AGAP028214	unspecified product	none	FALSE	-0.935902069474547
3R	15495921	1	0.066957787481805	45809.5992114043	intergenic_region	MODIFIER	none	none	none	FALSE	0.22043997987156
3R	15511339	2	0.066957787481805	68697.4335977672	downstream_gene_variant	MODIFIER	none	none	none	FALSE	0.22043997987156
3R	15932777	1	0.066957787481805	3066.95046007434	intron_variant	MODIFIER	AGAP008712	Solute carrier organic anion transporter family member [Source:UniProtKB/TrEMBL;Acc:A0A1S4GZ11]	none	FALSE	1.54335393177297
3R	16778775	1	0.066957787481805	19872.1169511181	intron_variant	MODIFIER	AGAP008742	unspecified product	none	FALSE	0.319050079181715
3R	17915996	2	0.066957787481805	81094.8088114708	intergenic_region	MODIFIER	AGAP008790	disintegrin and metalloproteinase domain-containing protein 10	none	FALSE	0.319196032112167
3R	18402319	2	0.066957787481805	71223.640556892	intron_variant	MODIFIER	AGAP008819	putative epidermal growth factor receptor	none	FALSE	0.889403183197879
3R	19591207	2	0.066957787481805	46189.1074897561	intergenic_region	MODIFIER	none	none	none	FALSE	-1.85063628552948
3R	19718456	1	0.066957787481805	105298.593798237	intron_variant	MODIFIER	AGAP008859	unspecified product	none	FALSE	-0.399898180742428
3R	19836714	1	0.066957787481805	70999.6391002556	upstream_gene_variant	MODIFIER	AGAP008859	unspecified product	none	FALSE	-0.504942915297028
3R	20253599	1	0.066957787481805	73903.5718426054	synonymous_variant	LOW	AGAP008879	unspecified product	none	FALSE	-1.45514502773601
3R	20970059	1	0.066957787481805	43162.31307269	intergenic_region	MODIFIER	none	none	none	FALSE	0.35829228825556
3R	21101990	1	0.066957787481805	88434.0695261587	upstream_gene_variant	MODIFIER	none	none	none	FALSE	-0.63575772892165
3R	21144689	1	0.066957787481805	5240.22802609204	upstream_gene_variant	MODIFIER	none	none	none	FALSE	0.820090357036469
3R	21162057	3	0.066957787481805	70413.2606694951	upstream_gene_variant	MODIFIER	AGAP029647	unspecified product	none	FALSE	0.820090357036469
3R	21377724	1	0.066957787481805	110489.879601016	synonymous_variant	LOW	AGAP008943	protein turtle	none	FALSE	0.584084333522734
3R	21560976	1	0.066957787481805	6414.0075775593	intron_variant	MODIFIER	AGAP029988	unspecified product	none	TRUE	2.26996013175949
3R	2664307	2	0.066957787481805	60163.3946979582	downstream_gene_variant	MODIFIER	none	none	none	FALSE	-1.47547324207097
3R	3065175	3	0.066957787481805	3066.95046007434	intergenic_region	MODIFIER	none	none	none	FALSE	-0.445049425732941
3R	3919730	1	0.066957787481805	117964.388196339	intron_variant	MODIFIER	AGAP029532	Nuclear receptor-binding protein [Source:UniProtKB/TrEMBL;Acc:A0A453YZY2]	none	FALSE	1.49876620648757
3R	23195733	1	0.066957787481805	110681.211986995	intron_variant	MODIFIER	AGAP009005	solute carrier family 30 (zinc transporter), member 2	none	FALSE	-0.921434605642673
3R	23480446	1	0.066957787481805	8716.47233214147	intron_variant	MODIFIER	AGAP028563	unspecified product	none	FALSE	-0.268322813522619
3R	24323958	3	0.066957787481805	86236.0135521585	intron_variant	MODIFIER	AGAP009029	Protein real-time [Source:UniProtKB/TrEMBL;Acc:A0A1S4GZW6]	none	FALSE	0.303246162643778
3R	24538165	1	0.066957787481805	118727.542802043	missense_variant	MODERATE	AGAP009041	unspecified product	none	FALSE	-0.144097405300709
3R	24725469	1	0.066957787481805	33872.7814764118	intergenic_region	MODIFIER	AGAP029986	unspecified product	none	FALSE	0.326838585852951
3R	24923444	1	0.066957787481805	40419.8958393595	intergenic_region	MODIFIER	none	none	none	FALSE	0.114676841016203
3R	24983769	1	0.066957787481805	15548.8945966792	intron_variant	MODIFIER	AGAP009061	netrin receptor unc-5	none	FALSE	0.030286575418436
3R	25157033	1	0.066957787481805	9440.97969889832	upstream_gene_variant	MODIFIER	AGAP009063	unspecified product	none	FALSE	1.93580011787194
3R	25486977	1	0.066957787481805	9227.13580253818	intron_variant	MODIFIER	AGAP009087	unspecified product	none	FALSE	0.598189272344834
3R	25568289	1	0.066957787481805	47119.6738192853	synonymous_variant	LOW	AGAP009093	Pre-mRNA-splicing factor ATP-dependent RNA helicase DHX16 [Source:UniProtKB/TrEMBL;Acc:A0A1S4H054]	none	FALSE	0.849632205299464
3R	26016807	2	0.066957787481805	35898.1494551497	intergenic_region	MODIFIER	none	none	none	FALSE	0.869334781745428
3R	26197106	3	0.066957787481805	51249.6405773934	intron_variant	MODIFIER	AGAP028095	unspecified product	none	FALSE	-0.106007521513211
3R	26651079	1	0.066957787481805	42910.4121591609	intergenic_region	MODIFIER	none	none	none	FALSE	-1.50936805931679
3R	27016042	1	0.066957787481805	107038.498869342	intergenic_region	MODIFIER	none	none	none	FALSE	0.306235129243017
3R	27286621	1	0.066957787481805	17610.0822685104	intergenic_region	MODIFIER	none	none	none	FALSE	1.56718772950136
3R	27413221	1	0.066957787481805	95882.937074411	intron_variant	MODIFIER	AGAP009143	Class A Scavenger Receptor (SRCR domain) with C-Type Lectin domain.	none	FALSE	0.257776311277566
3R	27431622	2	0.066957787481805	106.570176164593	downstream_gene_variant	MODIFIER	none	none	none	FALSE	1.80932017171116
3R	27952606	1	0.066957787481805	2877.60573929593	intergenic_region	MODIFIER	none	none	none	FALSE	0.223769195123586
3R	29399476	2	0.066957787481805	104904.933146716	intergenic_region	MODIFIER	none	none	none	TRUE	2.95757512110651
3R	30690896	3	0.066957787481805	13379.7049789034	intergenic_region	MODIFIER	AGAP009285	unspecified product	none	FALSE	1.6897460935241
3R	30916626	1	0.066957787481805	60814.4255203967	upstream_gene_variant	MODIFIER	none	none	none	TRUE	2.44135442863967
3R	31176565	2	0.066957787481805	54017.8256066694	upstream_gene_variant	MODIFIER	none	none	none	TRUE	4.00793353404217
3R	31188015	2	0.066957787481805	16655.8270452602	upstream_gene_variant	MODIFIER	AGAP009314	unspecified product	none	TRUE	4.00793353404217
3R	31427989	2	0.066957787481805	13413.6996387073	intron_variant	MODIFIER	AGAP009329	bone morphogenetic protein receptor type-1B	none	FALSE	1.72584482375272
3R	32090811	1	0.066957787481805	49173.5904977102	intergenic_region	MODIFIER	none	none	none	FALSE	1.80932017171116
3R	32374697	2	0.066957787481805	30609.7272534525	upstream_gene_variant	MODIFIER	AGAP009415	lysophosphatidate acyltransferase	none	FALSE	1.44162044187416
3R	32983286	1	0.066957787481805	89905.2972170461	intron_variant	MODIFIER	AGAP009424	Calponin-homology (CH) domain-containing protein [Source:UniProtKB/TrEMBL;Acc:A0A1S4H1T7]	none	FALSE	0.662523586738239
3R	33287221	1	0.066957787481805	98397.4702370256	intergenic_region	MODIFIER	AGAP009428	ankyrin repeat domain-containing protein 29	none	FALSE	1.11104998502714
3R	33542127	2	0.066957787481805	5644.83440219507	upstream_gene_variant	MODIFIER	none	none	none	FALSE	-0.804099926101355
3R	34432723	2	0.066957787481805	44185.7470332248	intergenic_region	MODIFIER	none	none	none	FALSE	1.33030626802494
3R	34637478	1	0.066957787481805	2077.07785144568	intron_variant	MODIFIER	AGAP029663	unspecified product	none	FALSE	0.920949627774777
3R	35481058	1	0.066957787481805	529.500896755142	intergenic_region	MODIFIER	AGAP029990	unspecified product	none	FALSE	0.728301081170698
3R	35749169	1	0.066957787481805	54369.4560947172	intergenic_region	MODIFIER	none	none	none	FALSE	1.10240119663656
3R	35982127	1	0.066957787481805	106752.711566378	downstream_gene_variant	MODIFIER	none	none	none	FALSE	1.54878523165728
3R	36158446	2	0.066957787481805	98383.4386448792	intron_variant	MODIFIER	AGAP009560	unspecified product	none	TRUE	3.74906186856083
3R	38981811	1	0.066957787481805	38185.7482614326	intergenic_region	MODIFIER	none	none	none	FALSE	-0.462297368237792
3R	41042276	1	0.066957787481805	33872.7814764118	intergenic_region	MODIFIER	none	none	none	FALSE	0.23167927561878
3R	4481024	1	0.066957787481805	13483.1691265838	upstream_gene_variant	MODIFIER	none	none	none	FALSE	0.496284234037668
3R	4574104	1	0.066957787481805	20050.1718210846	intergenic_region	MODIFIER	none	none	none	FALSE	2.0421709413268
3R	4998981	2	0.066957787481805	2555.23756611654	intergenic_region	MODIFIER	none	none	none	FALSE	-1.19632564507571
3R	5047431	1	0.066957787481805	25397.1840152216	upstream_gene_variant	MODIFIER	none	none	none	FALSE	1.10295372934063
3R	5222002	2	0.066957787481805	75710.3068815613	upstream_gene_variant	MODIFIER	none	none	none	FALSE	-0.0735100986053847
3R	5614891	2	0.066957787481805	122264.27325624	intergenic_region	MODIFIER	none	none	none	FALSE	0.623124635876826
3R	5882086	1	0.066957787481805	30403.1266145259	missense_variant	MODERATE	AGAP008117	unspecified product	none	FALSE	-0.694526387045295
3R	5924452	1	0.066957787481805	971.695040739868	intron_variant	MODIFIER	AGAP008125	all-trans-retinol dehydrogenase (NAD+)	none	FALSE	-0.634654844010389
3R	42149050	3	0.066957787481805	41765.2284257216	downstream_gene_variant	MODIFIER	AGAP028645	Aryl hydrocarbon receptor nuclear translocator [Source:UniProtKB/TrEMBL;Acc:A0A1S4HF85]	none	FALSE	0.745273353190804
3R	43258251	2	0.066957787481805	5806.54642888123	intron_variant	MODIFIER	AGAP009781	loquacious	none	FALSE	0.156434454283032
3R	46517950	1	0.066957787481805	27226.6915196612	intergenic_region	MODIFIER	none	none	none	FALSE	0
3R	6414367	1	0.066957787481805	9598.96912901916	intron_variant	MODIFIER	AGAP008180	unspecified product	none	TRUE	2.12487636507425
3R	6908982	1	0.066957787481805	118727.542802043	missense_variant	MODERATE	AGAP008206	Cytochrome P450 [Source:UniProtKB/TrEMBL;Acc:A0A1S4GXK7]	none	FALSE	1.62127377486036
3R	7159197	1	0.066957787481805	55990.5372136305	upstream_gene_variant	MODIFIER	none	none	none	FALSE	-1.38823987571797
3R	7325886	1	0.066957787481805	67043.7489772305	intergenic_region	MODIFIER	none	none	none	FALSE	1.16888312560339
3R	7499175	2	0.066957787481805	43162.31307269	intergenic_region	MODIFIER	none	none	none	FALSE	-0.326941035098828
3R	7655592	1	0.066957787481805	32733.2052021938	intergenic_region	MODIFIER	none	none	none	FALSE	-0.294898970151734
3R	8207712	1	0.066957787481805	41318.9788935478	intergenic_region	MODIFIER	none	none	none	FALSE	-0.540556253591838
3R	8761434	1	0.066957787481805	74393.6499931618	intron_variant	MODIFIER	AGAP008304	3',5'-cyclic-nucleotide phosphodiesterase	none	FALSE	1.1701449785633
3R	8793091	1	0.066957787481805	99516.2278893036	intron_variant	MODIFIER	AGAP008304	3',5'-cyclic-nucleotide phosphodiesterase	none	FALSE	1.1701449785633
3R	9069946	1	0.066957787481805	80307.2640517795	intergenic_region	MODIFIER	none	none	none	FALSE	-1.23484878371774
3R	9766674	2	0.066957787481805	118015.355846768	intron_variant	MODIFIER	AGAP008354	non-receptor tyrosine kinase, hopscotch	none	FALSE	0.490846802061754
X	1083883	2	0.066957787481805	58391.6259966068	intergenic_region	MODIFIER	none	none	none	FALSE	0
X	12609559	1	0.066957787481805	98808.9655568797	synonymous_variant	LOW	AGAP000703	unspecified product	none	FALSE	0
X	9320037	1	0.066957787481805	58391.6259966068	intergenic_region	MODIFIER	none	none	none	FALSE	0
2L	10270836	3	0.0676855895196507	13483.1691265838	upstream_gene_variant	MODIFIER	AGAP005124	aldehyde dehydrogenase	none	FALSE	0.296854960733185
2L	10638730	2	0.0676855895196507	15481.2138374459	upstream_gene_variant	MODIFIER	AGAP005155	unspecified product	none	FALSE	0.221231726869497
2L	10694236	1	0.0676855895196507	44442.1054638501	intron_variant	MODIFIER	AGAP005156	unspecified product	none	FALSE	0.617985652980811
2L	11162489	1	0.0676855895196507	53081.1709708152	intron_variant	MODIFIER	AGAP005165	unspecified product	none	FALSE	1.73367409688543
2L	12414909	1	0.0676855895196507	45971.0725437903	synonymous_variant	LOW	AGAP005216	1-phosphatidylinositol-3-phosphate 5-kinase	none	FALSE	-0.737721942727493
2L	12539441	1	0.0676855895196507	49001.2948924184	upstream_gene_variant	MODIFIER	AGAP005228	mediator of RNA polymerase II transcription subunit 9	none	FALSE	1.58835120638654
2L	13789496	2	0.0676855895196507	43162.31307269	upstream_gene_variant	MODIFIER	none	none	none	FALSE	0.880398631132948
2L	14005637	2	0.0676855895196507	90605.6364430723	intergenic_region	MODIFIER	none	none	none	FALSE	-0.998774677921897
2L	15819370	1	0.0676855895196507	116403.145181057	downstream_gene_variant	MODIFIER	AGAP005463	unspecified product	none	FALSE	1.33058273030374
2L	16296654	1	0.0676855895196507	94527.6008171805	intergenic_region	MODIFIER	AGAP005506	Boule, transcript variant B	none	FALSE	-0.904110538217974
2L	17305059	1	0.0676855895196507	33872.7814764118	upstream_gene_variant	MODIFIER	AGAP005565	CRAL-TRIO domain-containing protein [Source:UniProtKB/TrEMBL;Acc:A0A1S4GPL0]	none	TRUE	2.8148545146446
2L	19427964	1	0.0676855895196507	12386.279453582	intron_variant	MODIFIER	AGAP005714	unspecified product	none	FALSE	0.687242374765478
2L	5765548	1	0.0676855895196507	43162.31307269	downstream_gene_variant	MODIFIER	none	none	none	FALSE	1.03025557255088
2L	42671048	1	0.0676855895196507	112188.325866221	intergenic_region	MODIFIER	none	none	none	FALSE	0.964123220271502
2L	42974691	2	0.0676855895196507	98345.0276843643	intergenic_region	MODIFIER	AGAP007114	RING finger and CCCH-type zinc finger domain-containing protein	none	TRUE	3.57888365488354
2L	43260452	1	0.0676855895196507	72023.6499002875	intron_variant	MODIFIER	AGAP007133	unspecified product	none	FALSE	0.808285886465447
2L	43824828	1	0.0676855895196507	76105.4411788362	upstream_gene_variant	MODIFIER	AGAP007174	E3 ubiquitin-protein ligase MARCH1/8	none	FALSE	0.576113415713402
2L	43859305	1	0.0676855895196507	9052.40712904028	upstream_gene_variant	MODIFIER	none	none	none	FALSE	0.576113415713402
2L	44448129	1	0.0676855895196507	64574.4228357706	intergenic_region	MODIFIER	none	none	none	FALSE	1.42659044423911
2L	45215667	1	0.0676855895196507	18499.1988238006	intron_variant	MODIFIER	AGAP007307	Rap guanine nucleotide exchange factor (GEF) 4	none	FALSE	1.28571338405928
2L	46368383	3	0.0676855895196507	62051.436454397	intergenic_region	MODIFIER	none	none	none	FALSE	1.81227173011202
2L	46441953	1	0.0676855895196507	114234.28412667	intergenic_region	MODIFIER	none	none	none	FALSE	1.81227173011202
2L	46748693	1	0.0676855895196507	106.570176164593	synonymous_variant	LOW	AGAP007472	PH domain-containing protein [Source:UniProtKB/TrEMBL;Acc:A0A1S4GVW4]	none	FALSE	1.12823363138067
2L	47800300	1	0.0676855895196507	99775.9128058787	synonymous_variant	LOW	AGAP007578	vacuolar protein sorting 8	none	FALSE	1.89363465046381
2L	48657521	2	0.0676855895196507	88434.0695261587	intergenic_region	MODIFIER	none	none	none	FALSE	0.020997544675985
2L	7245598	1	0.0676855895196507	52171.2478667982	intergenic_region	MODIFIER	none	none	none	TRUE	2.4926824903271
2R	784173	1	0.0676855895196507	27492.7358089829	upstream_gene_variant	MODIFIER	AGAP001179	nuclear pore complex protein Nup88	none	FALSE	-1.14332909617873
2R	1096233	1	0.0676855895196507	111161.794779164	intron_variant	MODIFIER	AGAP029983	unspecified product	none	FALSE	1.40280391352288
2R	11797495	2	0.0676855895196507	6667.28717608644	upstream_gene_variant	MODIFIER	AGAP001878	peptide alpha-N-acetyltransferase	none	FALSE	-0.138855734175325
2R	12166395	2	0.0676855895196507	54195.8383284589	intergenic_region	MODIFIER	none	none	none	FALSE	-0.559154218632849
2R	12192877	1	0.0676855895196507	943.584180190509	intergenic_region	MODIFIER	none	none	none	FALSE	-0.559154218632849
2R	13752641	1	0.0676855895196507	45522.9957084523	intergenic_region	MODIFIER	none	none	none	FALSE	-0.777403739778038
2R	14494045	3	0.0676855895196507	67121.0748998738	downstream_gene_variant	MODIFIER	none	none	none	FALSE	1.08302487836349
2R	14692915	3	0.0676855895196507	110349.621660771	synonymous_variant	LOW	AGAP002059	unspecified product	none	FALSE	1.12108368702011
2R	15109714	2	0.0676855895196507	24689.704685301	intron_variant	MODIFIER	AGAP002083	unspecified product	none	FALSE	-0.0878839925241113
2R	15138980	2	0.0676855895196507	104255.01881182	intron_variant	MODIFIER	AGAP002085	unspecified product	none	FALSE	0.52365836771565
2R	15661952	1	0.0676855895196507	39370.4370190767	upstream_gene_variant	MODIFIER	none	none	none	FALSE	1.34150771012958
2R	15847251	2	0.0676855895196507	72023.6499002875	intron_variant	MODIFIER	AGAP029570	Rap-GAP domain-containing protein [Source:UniProtKB/TrEMBL;Acc:A0A453YZY8]	none	FALSE	-0.565932930512289
2R	16949235	1	0.0676855895196507	42910.4121591609	intron_variant	MODIFIER	AGAP002178	homeobox protein homothorax	none	FALSE	0.147249361633997
2R	16961433	1	0.0676855895196507	44105.6724754548	intron_variant	MODIFIER	AGAP002178	homeobox protein homothorax	none	FALSE	0.147249361633997
2R	17298292	1	0.0676855895196507	63502.7986630842	intron_variant	MODIFIER	AGAP002186	very low-density lipoprotein receptor	none	FALSE	1.30154380275808
2R	17327921	3	0.0676855895196507	64574.4228357706	upstream_gene_variant	MODIFIER	none	none	none	FALSE	1.46487132038896
2R	17936596	2	0.0676855895196507	128013.636234309	intron_variant	MODIFIER	AGAP029626	Guanylate cyclase [Source:UniProtKB/TrEMBL;Acc:A0A453Z0C3]	none	FALSE	-1.7390463754414
2R	18230713	1	0.0676855895196507	101653.985500494	upstream_gene_variant	MODIFIER	none	none	none	FALSE	0.026956061052139
2R	2591517	1	0.0676855895196507	16894.0644831727	intergenic_region	MODIFIER	none	none	none	FALSE	0.355520020940033
2R	31699898	2	0.0676855895196507	848.746872184322	intron_variant	MODIFIER	AGAP003059	unspecified product	none	TRUE	3.08149679876544
2R	33039782	2	0.0676855895196507	35172.1915099553	intergenic_region	MODIFIER	none	none	none	FALSE	1.04475521728522
2R	33153428	1	0.0676855895196507	26679.4065410073	intron_variant	MODIFIER	AGAP003139	serine protease inhibitor (serpin) 9	none	FALSE	1.68078348768049
2R	36143761	2	0.0676855895196507	831.364175570068	upstream_gene_variant	MODIFIER	none	none	none	FALSE	-1.36569564706226
2R	36915673	1	0.0676855895196507	598.312047171474	upstream_gene_variant	MODIFIER	AGAP029767	Poly(A) polymerase [Source:UniProtKB/TrEMBL;Acc:F5HLS4]	none	FALSE	1.70502985826693
2R	37004781	1	0.0676855895196507	80714.6008690261	intergenic_region	MODIFIER	AGAP029991	unspecified product	none	FALSE	-0.809743930918147
2R	38210369	2	0.0676855895196507	75079.7087298808	intergenic_region	MODIFIER	none	none	none	FALSE	1.45998981401004
2R	38232249	1	0.0676855895196507	48477.0631502797	intergenic_region	MODIFIER	none	none	none	FALSE	1.45998981401004
2R	39407882	2	0.0676855895196507	18177.0513860226	intron_variant	MODIFIER	AGAP003546	unspecified product	none	FALSE	0.516206752713362
2R	40084622	1	0.0676855895196507	51132.7519571863	downstream_gene_variant	MODIFIER	AGAP003575	unspecified product	none	TRUE	4.53324778402891
2R	40493301	1	0.0676855895196507	88489.6232452807	synonymous_variant	LOW	AGAP003610	unspecified product	none	FALSE	1.8017075543325
2R	41730403	1	0.0676855895196507	42910.4121591609	intron_variant	MODIFIER	AGAP003672	unspecified product	none	TRUE	5.15622344999387
2R	5194509	1	0.0676855895196507	87895.4364470265	intron_variant	MODIFIER	AGAP001446	AMP-activated protein kinase, gamma regulatory subunit	none	FALSE	-0.553636426683017
2R	45385846	1	0.0676855895196507	32487.7609535017	intergenic_region	MODIFIER	none	none	none	FALSE	0
2R	50242570	1	0.0676855895196507	21193.8812650797	synonymous_variant	LOW	AGAP004118	Class A Scavenger Receptor (SRCR domain) with Lysyl Oxidase domain.	none	FALSE	0
2R	57508974	1	0.0676855895196507	33851.1025990164	downstream_gene_variant	MODIFIER	AGAP004544	solute carrier family 35, member F3/4	none	FALSE	1.53176743386221
2R	6196823	1	0.0676855895196507	6008.7303814082	downstream_gene_variant	MODIFIER	none	none	none	FALSE	0.156435486969534
2R	6999238	1	0.0676855895196507	5801.01467850191	upstream_gene_variant	MODIFIER	AGAP001625	unspecified product	none	FALSE	-0.331290245329411
2R	7115346	1	0.0676855895196507	32939.9506920146	intergenic_region	MODIFIER	none	none	none	FALSE	0.0195514062016953
2R	7717771	1	0.0676855895196507	80264.6238050924	intergenic_region	MODIFIER	none	none	none	FALSE	-0.294190974698283
2R	8112440	1	0.0676855895196507	60016.881570633	intergenic_region	MODIFIER	AGAP029568	unspecified product	none	FALSE	1.68118935786413
2R	8787547	2	0.0676855895196507	68381.0034204976	downstream_gene_variant	MODIFIER	AGAP001699	fatty-acid amide hydrolase 2	none	TRUE	2.72310432367565
2R	8918835	2	0.0676855895196507	89675.5148490188	upstream_gene_variant	MODIFIER	none	none	none	FALSE	0.498333203846276
3L	13197818	1	0.0676855895196507	104255.01881182	downstream_gene_variant	MODIFIER	none	none	none	FALSE	0
3L	13684575	2	0.0676855895196507	37567.9065721093	intergenic_region	MODIFIER	none	none	none	TRUE	2.25473352573721
3L	16661575	1	0.0676855895196507	88434.0695261587	downstream_gene_variant	MODIFIER	none	none	none	FALSE	0.950826198928928
3L	19014700	1	0.0676855895196507	73196.7407270176	intergenic_region	MODIFIER	AGAP011194	unspecified product	none	FALSE	0.841696573896995
3L	19265866	1	0.0676855895196507	107038.498869342	intergenic_region	MODIFIER	none	none	none	FALSE	-0.958410698915884
3L	20763538	2	0.0676855895196507	75148.5954239921	synonymous_variant	LOW	AGAP028096	Alkaline phosphatase [Source:UniProtKB/TrEMBL;Acc:A0A1S4HCW1]	none	FALSE	1.19240885730179
3L	21536992	2	0.0676855895196507	106352.502187714	intron_variant	MODIFIER	AGAP011348	arylsulfatase b	none	FALSE	0.413447899998604
3L	22358474	2	0.0676855895196507	69499.1297042009	intergenic_region	MODIFIER	none	none	none	FALSE	0.402400999764763
3L	22590726	2	0.0676855895196507	38586.1782041101	intergenic_region	MODIFIER	none	none	none	FALSE	0.187776321152098
3L	22603665	3	0.0676855895196507	57935.7190472581	intergenic_region	MODIFIER	none	none	none	FALSE	0.187776321152098
3L	22743889	2	0.0676855895196507	120737.992429803	intergenic_region	MODIFIER	none	none	none	FALSE	-1.15919498697176
3L	22875961	1	0.0676855895196507	106.570176164593	intron_variant	MODIFIER	AGAP011379	Frizzled receptor [Source:UniProtKB/TrEMBL;Acc:A0A1S4H7J6]	none	FALSE	-1.17580746544455
3L	24051972	1	0.0676855895196507	30932.8520977543	intergenic_region	MODIFIER	none	none	none	FALSE	0.0152785951705928
3L	24737406	2	0.0676855895196507	118727.542802043	synonymous_variant	LOW	AGAP011441	dynein heavy chain	none	FALSE	-0.91166537086387
3L	25848022	1	0.0676855895196507	64574.4228357706	intron_variant	MODIFIER	AGAP028523	unspecified product	none	FALSE	0.269929954299249
3L	26259067	1	0.0676855895196507	49324.4197367202	upstream_gene_variant	MODIFIER	none	none	none	FALSE	-0.269229615047321
3L	26309996	1	0.0676855895196507	20715.9408983977	intergenic_region	MODIFIER	none	none	none	FALSE	-0.269229615047321
3L	26504920	2	0.0676855895196507	63420.2920036189	intergenic_region	MODIFIER	none	none	none	FALSE	1.90388519991551
3L	26968424	1	0.0676855895196507	10060.6708226492	intergenic_region	MODIFIER	none	none	none	FALSE	0
3L	28121019	2	0.0676855895196507	104904.933146716	intergenic_region	MODIFIER	none	none	none	FALSE	0.264957089723554
3L	29314414	1	0.0676855895196507	104255.01881182	intergenic_region	MODIFIER	none	none	none	FALSE	-0.553137249921205
3L	29368144	1	0.0676855895196507	827.143041480087	intergenic_region	MODIFIER	none	none	none	FALSE	-0.908176381252195
3L	29840828	1	0.0676855895196507	62801.5319241329	intergenic_region	MODIFIER	none	none	none	FALSE	-0.868382714555522
3L	29975013	1	0.0676855895196507	9611.04593902759	intergenic_region	MODIFIER	none	none	none	FALSE	-0.138434344409826
3L	30356607	2	0.0676855895196507	62801.5319241329	upstream_gene_variant	MODIFIER	none	none	none	TRUE	2.53614711014186
3L	30957022	2	0.0676855895196507	133746.985442975	intergenic_region	MODIFIER	none	none	none	FALSE	-0.381012750415544
3L	30995749	2	0.0676855895196507	2095.98847753244	intergenic_region	MODIFIER	none	none	none	FALSE	-0.381012750415544
3L	31584958	2	0.0676855895196507	142.588202423069	intergenic_region	MODIFIER	AGAP029644	unspecified product	none	FALSE	0.0152785951705928
3L	31614181	1	0.0676855895196507	8876.01414355704	intergenic_region	MODIFIER	AGAP029644	unspecified product	none	FALSE	0.0152785951705928
3L	34026108	1	0.0676855895196507	59646.6425000622	downstream_gene_variant	MODIFIER	AGAP011849	platelet-activating factor acetylhydrolase IB subunit alpha	none	FALSE	1.34146644892084
3L	34370886	1	0.0676855895196507	28728.1061803194	intron_variant	MODIFIER	AGAP011870	matrix metalloprotease 2	none	FALSE	1.77561911533124
3L	34434301	3	0.0676855895196507	86787.3088416636	intron_variant	MODIFIER	AGAP011870	matrix metalloprotease 2	none	FALSE	1.77561911533124
3L	34869015	2	0.0676855895196507	106.570176164593	intron_variant	MODIFIER	AGAP011911	F-box protein 39 [Source:UniProtKB/TrEMBL;Acc:A0A1S4H7V0]	none	FALSE	0.95436741848852
3L	35166690	1	0.0676855895196507	46855.854169383	upstream_gene_variant	MODIFIER	none	none	none	FALSE	-0.391690613844214
3L	35945370	1	0.0676855895196507	91203.8169696989	downstream_gene_variant	MODIFIER	AGAP029538	Protein kinase C [Source:UniProtKB/TrEMBL;Acc:A0A453Z0U0]	none	FALSE	0.966297139740855
3L	35992513	1	0.0676855895196507	76234.7482921901	downstream_gene_variant	MODIFIER	AGAP029538	Protein kinase C [Source:UniProtKB/TrEMBL;Acc:A0A453Z0U0]	none	FALSE	-1.46940540784649
3L	36559087	2	0.0676855895196507	74393.6499931618	upstream_gene_variant	MODIFIER	AGAP012026	beta-adrenergic-receptor kinase	none	FALSE	-0.293931344140649
3L	36937803	2	0.0676855895196507	12752.873669105	upstream_gene_variant	MODIFIER	AGAP029259	unspecified product	none	FALSE	1.31199093520427
3L	37137167	1	0.0676855895196507	44105.6724754548	downstream_gene_variant	MODIFIER	AGAP029616	RRM domain-containing protein [Source:UniProtKB/TrEMBL;Acc:A0A453Z082]	none	FALSE	-0.148589401635613
3L	38788777	3	0.0676855895196507	106154.531039752	intergenic_region	MODIFIER	none	none	none	FALSE	-0.0861162421099293
3L	38870122	1	0.0676855895196507	117657.49782934	intron_variant	MODIFIER	AGAP029539	unspecified product	none	FALSE	1.09036631786818
3L	38967663	1	0.0676855895196507	121552.601689088	missense_variant	MODERATE	AGAP028635	BHLH domain-containing protein [Source:UniProtKB/TrEMBL;Acc:A0A1S4HF76]	none	FALSE	-0.45639597874928
3L	39728115	1	0.0676855895196507	17724.8040176735	upstream_gene_variant	MODIFIER	AGAP012280	unspecified product	none	FALSE	1.10149743222414
3L	39777582	2	0.0676855895196507	99516.2278893036	synonymous_variant	LOW	AGAP012283	cysteinyl-tRNA synthetase	none	FALSE	-0.175357682431539
3L	40068483	1	0.0676855895196507	70556.6380234137	upstream_gene_variant	MODIFIER	none	none	none	FALSE	-0.362126595116764
3L	40197832	2	0.0676855895196507	9227.13580253818	intergenic_region	MODIFIER	none	none	none	FALSE	0.00762462551964421
3L	40483117	1	0.0676855895196507	142.588202423069	intergenic_region	MODIFIER	none	none	none	FALSE	0.279410889767125
3L	41135243	1	0.0676855895196507	128792.657946337	upstream_gene_variant	MODIFIER	AGAP029323	Enhancer of yellow 2 transcription factor [Source:UniProtKB/TrEMBL;Acc:A0A453YZP0]	none	FALSE	-0.291528928072133
3R	1040014	1	0.0676855895196507	5211.09542133078	intergenic_region	MODIFIER	none	none	none	FALSE	0.772123415053158
3R	1549892	1	0.0676855895196507	95289.4414411838	synonymous_variant	LOW	AGAP007837	Sodium-coupled monocarboxylate transporter 1 [Source:UniProtKB/TrEMBL;Acc:A0A1S4GX53]	none	FALSE	0.480266798157232
3R	1721575	1	0.0676855895196507	39571.4632135917	intergenic_region	MODIFIER	AGAP007839	unspecified product	none	FALSE	0.684356660271854
3R	10254611	1	0.0676855895196507	16844.7102560738	synonymous_variant	LOW	AGAP008391	ANK_REP_REGION domain-containing protein [Source:UniProtKB/TrEMBL;Acc:A0A453YTR9]	none	FALSE	-0.487821201392563
3R	10466491	2	0.0676855895196507	69499.1297042009	intron_variant	MODIFIER	AGAP008408	unspecified product	none	FALSE	1.96637164722535
3R	10473165	1	0.0676855895196507	59646.6425000622	downstream_gene_variant	MODIFIER	AGAP008408	unspecified product	none	FALSE	1.96637164722535
3R	10649188	2	0.0676855895196507	128283.790662012	intergenic_region	MODIFIER	none	none	none	FALSE	0.0439149203070143
3R	10771610	1	0.0676855895196507	39571.4632135917	intergenic_region	MODIFIER	none	none	none	FALSE	0.567496009243639
3R	11149282	2	0.0676855895196507	17456.0363926586	upstream_gene_variant	MODIFIER	none	none	none	FALSE	-0.523647204014428
3R	11284458	2	0.0676855895196507	129757.42655468	intergenic_region	MODIFIER	AGAP008488	unspecified product	none	FALSE	1.58530468139726
3R	11524510	1	0.0676855895196507	54195.8383284589	intergenic_region	MODIFIER	none	none	none	FALSE	-0.306149731621441
3R	11566383	2	0.0676855895196507	134179.477040991	intergenic_region	MODIFIER	none	none	none	FALSE	-0.306149731621441
3R	11914120	1	0.0676855895196507	83902.4881154763	upstream_gene_variant	MODIFIER	AGAP008531	unspecified product	none	FALSE	-0.544812139187428
3R	12375078	1	0.0676855895196507	104904.933146716	intergenic_region	MODIFIER	none	none	none	FALSE	0.470184250543625
3R	12532967	2	0.0676855895196507	112063.221041596	intergenic_region	MODIFIER	none	none	none	FALSE	1.81577278002788
3R	12561543	1	0.0676855895196507	112307.417479119	intergenic_region	MODIFIER	none	none	none	FALSE	1.81577278002788
3R	12746596	1	0.0676855895196507	98947.5775370189	intron_variant	MODIFIER	AGAP008559	ANK_REP_REGION domain-containing protein [Source:UniProtKB/TrEMBL;Acc:A0A1S4GZD0]	none	FALSE	-0.769856599707856
3R	12983710	1	0.0676855895196507	101337.432862015	intron_variant	MODIFIER	AGAP008569	T-box protein 20	none	FALSE	1.99256056094791
3R	14352409	1	0.0676855895196507	131162.004406789	downstream_gene_variant	MODIFIER	AGAP008656	semaphorin 6	none	FALSE	0.281367376543091
3R	14854001	1	0.0676855895196507	73196.7407270176	upstream_gene_variant	MODIFIER	AGAP008688	unspecified product	none	FALSE	1.12466076250621
3R	15169014	1	0.0676855895196507	2555.23756611654	upstream_gene_variant	MODIFIER	none	none	none	FALSE	-0.935902069474547
3R	15568354	2	0.0676855895196507	26467.6663416853	intergenic_region	MODIFIER	none	none	none	FALSE	-0.151620523564389
3R	15912169	1	0.0676855895196507	106752.711566378	intron_variant	MODIFIER	AGAP008711	solute carrier organic anion transporter family, member 3A	none	FALSE	-0.743636419827522
3R	16209547	1	0.0676855895196507	62600.8876567312	upstream_gene_variant	MODIFIER	AGAP028052	unspecified product	none	FALSE	-1.50064432121249
3R	17568411	1	0.0676855895196507	60016.881570633	intergenic_region	MODIFIER	none	none	none	FALSE	-0.504942915297028
3R	19074352	1	0.0676855895196507	99516.2278893036	intergenic_region	MODIFIER	AGAP028025	unspecified product	none	FALSE	0.217946232703493
3R	19286768	1	0.0676855895196507	122938.607446996	synonymous_variant	LOW	AGAP008836	Crossover junction endonuclease MUS81 [Source:UniProtKB/TrEMBL;Acc:A0A1S4H039]	none	FALSE	-0.668960545010468
3R	19655303	1	0.0676855895196507	1087.40891367337	intron_variant	MODIFIER	AGAP008859	unspecified product	none	FALSE	-0.399898180742428
3R	19659389	1	0.0676855895196507	113020.734466752	intron_variant	MODIFIER	AGAP008859	unspecified product	none	FALSE	-0.399898180742428
3R	21142811	2	0.0676855895196507	35610.0663094119	upstream_gene_variant	MODIFIER	none	none	none	FALSE	0.820090357036469
3R	21551107	3	0.0676855895196507	98808.9655568797	intron_variant	MODIFIER	AGAP029988	unspecified product	none	TRUE	2.26996013175949
3R	21566114	1	0.0676855895196507	86079.9750869777	intron_variant	MODIFIER	AGAP029988	unspecified product	none	TRUE	2.26996013175949
3R	21647658	1	0.0676855895196507	20050.1718210846	intergenic_region	MODIFIER	AGAP029988	unspecified product	none	TRUE	2.64329100621076
3R	21768861	1	0.0676855895196507	104255.01881182	intergenic_region	MODIFIER	AGAP029988	unspecified product	none	FALSE	0.496284234037668
3R	2016748	1	0.0676855895196507	111218.829052204	intergenic_region	MODIFIER	none	none	none	FALSE	0.290145635627508
3R	2112641	1	0.0676855895196507	57992.3627474272	upstream_gene_variant	MODIFIER	none	none	none	FALSE	1.52568729974437
3R	2456169	1	0.0676855895196507	60016.881570633	upstream_gene_variant	MODIFIER	AGAP007878	unspecified product	none	FALSE	1.25368105845803
3R	3570720	1	0.0676855895196507	9001.93110587006	intergenic_region	MODIFIER	none	none	none	FALSE	-1.26150289785732
3R	22435527	1	0.0676855895196507	27542.7767933781	intergenic_region	MODIFIER	none	none	none	FALSE	-0.151620523564389
3R	22830426	1	0.0676855895196507	60016.881570633	intron_variant	MODIFIER	AGAP008995	Peptidase S1 domain-containing protein [Source:UniProtKB/TrEMBL;Acc:A0A1S4GZT1]	none	FALSE	0.508967046648154
3R	23548974	1	0.0676855895196507	74393.6499931618	downstream_gene_variant	MODIFIER	AGAP029147	unspecified product	none	FALSE	0.284148233072577
3R	23921795	1	0.0676855895196507	76678.4126795451	intergenic_region	MODIFIER	none	none	none	FALSE	0.227599831438872
3R	24394163	1	0.0676855895196507	56464.057093529	upstream_gene_variant	MODIFIER	AGAP009034	Doublecortin and CaM kinase-like 1 [Source:UniProtKB/TrEMBL;Acc:A0A1S4GZX1]	none	FALSE	1.31222938447935
3R	25361290	1	0.0676855895196507	10937.121154835	intergenic_region	MODIFIER	AGAP009066	unspecified product	none	FALSE	0.416376515725063
3R	25912297	2	0.0676855895196507	134549.143653802	intron_variant	MODIFIER	AGAP009112	TPR_REGION domain-containing protein [Source:UniProtKB/TrEMBL;Acc:A0A1S4H0X0]	none	FALSE	-1.41666959622643
3R	26013548	2	0.0676855895196507	42851.0537865892	intergenic_region	MODIFIER	none	none	none	FALSE	0.869334781745428
3R	26612481	1	0.0676855895196507	76327.7025121912	intergenic_region	MODIFIER	none	none	none	FALSE	0.743083697133141
3R	30118809	1	0.0676855895196507	88434.0695261587	intergenic_region	MODIFIER	none	none	none	FALSE	1.29018100804271
3R	30158950	2	0.0676855895196507	47119.6738192853	intergenic_region	MODIFIER	none	none	none	FALSE	0.713657733958599
3R	30370281	1	0.0676855895196507	142.588202423069	intergenic_region	MODIFIER	none	none	none	TRUE	2.71977396722801
3R	30683163	1	0.0676855895196507	75908.4421463967	intergenic_region	MODIFIER	AGAP028086	unspecified product	none	FALSE	1.6897460935241
3R	30763977	2	0.0676855895196507	106.570176164593	intergenic_region	MODIFIER	AGAP009285	unspecified product	none	FALSE	0.6612201779144
3R	31031344	2	0.0676855895196507	57992.3627474272	intergenic_region	MODIFIER	none	none	none	TRUE	2.2517825846944
3R	32117655	1	0.0676855895196507	59892.1929237416	intergenic_region	MODIFIER	none	none	none	FALSE	1.80932017171116
3R	33060503	1	0.0676855895196507	127360.329484454	intergenic_region	MODIFIER	none	none	none	FALSE	1.37255352430769
3R	33891391	1	0.0676855895196507	2121.68345775696	intergenic_region	MODIFIER	AGAP029555	Mitogen-activated protein kinase [Source:UniProtKB/TrEMBL;Acc:A0A453Z036]	none	FALSE	-0.544933045215247
3R	34525174	1	0.0676855895196507	24924.3908777807	intergenic_region	MODIFIER	none	none	none	FALSE	-0.436478219998672
3R	35279981	2	0.0676855895196507	103478.294228692	intergenic_region	MODIFIER	none	none	none	FALSE	1.11798491531595
3R	37085418	1	0.0676855895196507	118727.542802043	intron_variant	MODIFIER	AGAP009621	alpha-N-acetylgalactosaminidase	none	FALSE	-0.13278553095686
3R	37097543	1	0.0676855895196507	8134.44881444275	intergenic_region	MODIFIER	none	none	none	FALSE	-0.13278553095686
3R	41008692	1	0.0676855895196507	30609.7272534525	intergenic_region	MODIFIER	none	none	none	TRUE	2.58925485634133
3R	4065092	2	0.0676855895196507	106.570176164593	intron_variant	MODIFIER	AGAP008009	RYK receptor-like tyrosine kinase [Source:UniProtKB/TrEMBL;Acc:A0A1S4GWY8]	none	FALSE	0.521380660078475
3R	4284107	1	0.0676855895196507	106399.114254982	intergenic_region	MODIFIER	none	none	none	FALSE	0.468652986485957
3R	4437989	2	0.0676855895196507	3729.6892640632	intron_variant	MODIFIER	AGAP008025	Homeobox protein engrailed-like [Source:UniProtKB/TrEMBL;Acc:A0A1S4GX23]	none	FALSE	0.496284234037668
3R	4675791	1	0.0676855895196507	30609.7272534525	intergenic_region	MODIFIER	AGAP029774	unspecified product	none	FALSE	1.03618062650047
3R	44028542	2	0.0676855895196507	44105.6724754548	upstream_gene_variant	MODIFIER	none	none	none	FALSE	1.39945463408094
3R	6409894	2	0.0676855895196507	132296.510736046	upstream_gene_variant	MODIFIER	AGAP008180	unspecified product	none	TRUE	2.12487636507425
3R	6753461	2	0.0676855895196507	73196.7407270176	intergenic_region	MODIFIER	none	none	none	FALSE	0.428394917410525
3R	6803652	2	0.0676855895196507	52273.2404380822	intergenic_region	MODIFIER	none	none	none	FALSE	0.428394917410525
3R	7333520	1	0.0676855895196507	39571.4632135917	intergenic_region	MODIFIER	none	none	none	FALSE	1.16888312560339
3R	7720889	1	0.0676855895196507	67043.7489772305	intron_variant	MODIFIER	AGAP008245	ASD2 domain-containing protein [Source:UniProtKB/TrEMBL;Acc:A0A1S4GYD9]	none	FALSE	-0.294898970151734
3R	8571101	1	0.0676855895196507	12784.9349456476	downstream_gene_variant	MODIFIER	none	none	none	FALSE	1.09423255860982
3R	8603802	1	0.0676855895196507	95853.5231121516	downstream_gene_variant	MODIFIER	none	none	none	FALSE	1.09423255860982
3R	8807402	2	0.0676855895196507	87895.4364470265	synonymous_variant	LOW	AGAP008305	Phosphoglucomutase [Source:UniProtKB/TrEMBL;Acc:A0A1S4GYJ9]	none	FALSE	1.1701449785633
3R	8974508	2	0.0676855895196507	70413.2606694951	intergenic_region	MODIFIER	none	none	none	FALSE	-0.36621794636275
3R	9023119	1	0.0676855895196507	117050.028935645	intergenic_region	MODIFIER	none	none	none	FALSE	-0.36621794636275
3R	9093582	1	0.0676855895196507	89287.941233581	intergenic_region	MODIFIER	none	none	none	FALSE	-1.23484878371774
3R	9405945	1	0.0676855895196507	80307.2640517795	downstream_gene_variant	MODIFIER	AGAP008335	solute carrier family 22 member 3	none	FALSE	-2.3180206661982
3R	9529037	1	0.0676855895196507	69499.1297042009	intergenic_region	MODIFIER	none	none	none	FALSE	-0.382151667935181
3R	9586482	1	0.0676855895196507	73196.7407270176	intron_variant	MODIFIER	AGAP008347	Putative glycoprotein hormone rk-like receptor [Source:UniProtKB/TrEMBL;Acc:A0A1S4GYP9]	none	FALSE	-0.382151667935181
X	3778434	2	0.0676855895196507	95289.4414411838	intergenic_region	MODIFIER	none	none	none	FALSE	0
2L	10618357	1	0.0684133915574964	8047.26533041333	upstream_gene_variant	MODIFIER	AGAP005155	unspecified product	none	FALSE	0.221231726869497
2L	10945944	1	0.0684133915574964	134169.863678703	intergenic_region	MODIFIER	none	none	none	FALSE	1.38230455668926
2L	11417032	2	0.0684133915574964	107038.498869342	upstream_gene_variant	MODIFIER	none	none	none	FALSE	-1.06347219514937
2L	12687753	2	0.0684133915574964	30410.683102056	upstream_gene_variant	MODIFIER	none	none	none	FALSE	-0.979239624258286
2L	13054278	1	0.0684133915574964	64574.4228357706	intergenic_region	MODIFIER	none	none	none	FALSE	1.2769118438881
2L	14130825	2	0.0684133915574964	9775.98189053688	upstream_gene_variant	MODIFIER	AGAP005328	unspecified product	none	FALSE	0
2L	14329491	3	0.0684133915574964	5801.01467850191	intergenic_region	MODIFIER	none	none	none	FALSE	0.778876303785261
2L	15278909	1	0.0684133915574964	44105.6724754548	intergenic_region	MODIFIER	AGAP005411	unspecified product	none	FALSE	0.488402649512873
2L	16665713	1	0.0684133915574964	2408.54221056594	upstream_gene_variant	MODIFIER	AGAP005531	programmed cell death 6-interacting protein	none	FALSE	-0.0468548237376379
2L	20328704	1	0.0684133915574964	2555.23756611654	upstream_gene_variant	MODIFIER	AGAP005760	odorant receptor 33	none	FALSE	1.37997810041787
2L	4464980	2	0.0684133915574964	30819.8301333916	upstream_gene_variant	MODIFIER	none	none	none	TRUE	2.68400645675419
2L	42275452	1	0.0684133915574964	26391.6872879897	upstream_gene_variant	MODIFIER	AGAP007083	unspecified product	none	TRUE	2.44561670586336
2L	43655523	1	0.0684133915574964	48808.2706676424	upstream_gene_variant	MODIFIER	AGAP007163	3',5'-cyclic-nucleotide phosphodiesterase	none	FALSE	1.57583068669011
2L	43840710	1	0.0684133915574964	96480.6784020476	intron_variant	MODIFIER	AGAP007174	E3 ubiquitin-protein ligase MARCH1/8	none	FALSE	0.576113415713402
2L	44528200	1	0.0684133915574964	7457.31136261374	intron_variant	MODIFIER	AGAP007247	hippocalcin-like protein 1	none	FALSE	1.78802906412193
2L	45166885	1	0.0684133915574964	26391.6872879897	intergenic_region	MODIFIER	AGAP007307	Rap guanine nucleotide exchange factor (GEF) 4	none	FALSE	1.28571338405928
2L	45435269	1	0.0684133915574964	132306.679285839	intron_variant	MODIFIER	AGAP007327	unspecified product	none	FALSE	1.12835650769157
2L	45673472	2	0.0684133915574964	2204.74591743485	intergenic_region	MODIFIER	AGAP007336	unspecified product	none	FALSE	2.04301354538484
2L	46453725	2	0.0684133915574964	84153.6932524968	intergenic_region	MODIFIER	AGAP007416	MH2 domain-containing protein [Source:UniProtKB/TrEMBL;Acc:Q7QJC4]	none	FALSE	1.81227173011202
2L	46514835	1	0.0684133915574964	2644.00823848983	intron_variant	MODIFIER	AGAP007416	MH2 domain-containing protein [Source:UniProtKB/TrEMBL;Acc:Q7QJC4]	none	FALSE	-1.70319546982423
2L	46883967	1	0.0684133915574964	129333.82376734	upstream_gene_variant	MODIFIER	AGAP007489	unspecified product	none	FALSE	-0.804099926101355
2L	47390005	1	0.0684133915574964	60163.3946979582	intergenic_region	MODIFIER	none	none	none	FALSE	-0.0595123618513685
2L	47424571	2	0.0684133915574964	32865.6149260336	downstream_gene_variant	MODIFIER	none	none	none	FALSE	-0.0595123618513685
2L	47546660	1	0.0684133915574964	60016.881570633	5_prime_UTR_premature_start_codon_gain_variant	LOW	AGAP007553	unspecified product	none	FALSE	0.0569730462743372
2L	47861918	1	0.0684133915574964	86236.0135521585	intron_variant	MODIFIER	AGAP007585	unspecified product	none	FALSE	1.89363465046381
2L	48012250	1	0.0684133915574964	92202.545842895	intron_variant	MODIFIER	AGAP007587	unspecified product	none	FALSE	0.303246162643778
2L	48283306	1	0.0684133915574964	19897.0196297229	upstream_gene_variant	MODIFIER	none	none	none	FALSE	-0.21707003620184
2L	7208489	2	0.0684133915574964	94492.5293623755	upstream_gene_variant	MODIFIER	none	none	none	FALSE	0.97743692570004
2L	8209354	2	0.0684133915574964	91203.8169696989	intergenic_region	MODIFIER	none	none	none	FALSE	0.125831316120226
2L	9947883	1	0.0684133915574964	111715.223177312	upstream_gene_variant	MODIFIER	none	none	none	FALSE	0.514986633241295
2R	975792	1	0.0684133915574964	95333.6583265587	intergenic_region	MODIFIER	AGAP029983	unspecified product	none	FALSE	0.0244913443402637
2R	10164570	1	0.0684133915574964	92001.0354036116	downstream_gene_variant	MODIFIER	AGAP001775	ATP-binding cassette transporter (ABC transporter) family C member 2	none	FALSE	0.905674190191862
2R	10737018	2	0.0684133915574964	100050.047140844	intergenic_region	MODIFIER	none	none	none	FALSE	1.34032073888799
2R	11336660	2	0.0684133915574964	43305.1015138006	upstream_gene_variant	MODIFIER	none	none	none	FALSE	1.45097306023314
2R	11471726	1	0.0684133915574964	133746.985442975	synonymous_variant	LOW	AGAP029451	ATP-binding cassette transporter (ABC transporter) family G member 3	none	FALSE	0.0840956261593349
2R	11564999	1	0.0684133915574964	51181.2714914553	intergenic_region	MODIFIER	none	none	none	FALSE	0.856190720723304
2R	11684870	2	0.0684133915574964	15548.8945966792	intron_variant	MODIFIER	AGAP001866	unspecified product	none	FALSE	1.06777520433875
2R	11783489	1	0.0684133915574964	10256.2337436689	intron_variant	MODIFIER	AGAP001877	unspecified product	none	FALSE	-0.138855734175325
2R	12099486	2	0.0684133915574964	18066.3268928565	synonymous_variant	LOW	AGAP001919	protein disulfide-isomerase A6	none	FALSE	-0.418889694156564
2R	12427053	1	0.0684133915574964	108899.152152888	downstream_gene_variant	MODIFIER	AGAP001933	kinase	none	FALSE	0.0383098243394899
2R	12512978	1	0.0684133915574964	100783.946542431	intergenic_region	MODIFIER	none	none	none	FALSE	0.0383098243394899
2R	12959379	3	0.0684133915574964	118009.24431806	intergenic_region	MODIFIER	AGAP001962	GPCR vasopressin family receptor 1	none	FALSE	-0.209958423047342
2R	13202572	1	0.0684133915574964	43162.31307269	upstream_gene_variant	MODIFIER	AGAP001986	nuclear protein localization protein 4 homolog	none	FALSE	0.0244913443402637
2R	13302119	1	0.0684133915574964	101413.657864098	intergenic_region	MODIFIER	none	none	none	FALSE	0.595433899752012
2R	13459666	2	0.0684133915574964	15548.8945966792	intergenic_region	MODIFIER	none	none	none	FALSE	1.043673297377
2R	13602125	2	0.0684133915574964	110510.008804385	intergenic_region	MODIFIER	AGAP002006	unspecified product	none	FALSE	-0.0897286390948002
2R	14025397	1	0.0684133915574964	26391.6872879897	upstream_gene_variant	MODIFIER	none	none	none	FALSE	0.671953716175217
2R	14258057	1	0.0684133915574964	33872.7814764118	intergenic_region	MODIFIER	none	none	none	FALSE	1.98397769965322
2R	14885800	1	0.0684133915574964	44185.7470332248	downstream_gene_variant	MODIFIER	none	none	none	FALSE	0.759684693219112
2R	15902785	1	0.0684133915574964	128777.009377396	intergenic_region	MODIFIER	none	none	none	FALSE	-0.565932930512289
2R	16161192	2	0.0684133915574964	2748.01520860355	intergenic_region	MODIFIER	none	none	none	FALSE	1.25389991360443
2R	16242499	1	0.0684133915574964	64574.4228357706	intergenic_region	MODIFIER	none	none	none	FALSE	1.78081397629496
2R	16450747	2	0.0684133915574964	75195.0518862547	upstream_gene_variant	MODIFIER	AGAP029545	PPM-type phosphatase domain-containing protein [Source:UniProtKB/TrEMBL;Acc:A0A453YZU8]	none	FALSE	0.176420587850499
2R	16521517	2	0.0684133915574964	10334.0677133347	intron_variant	MODIFIER	AGAP002152	nicotinic acetylcholine receptor subunit alpha 6	none	FALSE	1.23774260685159
2R	16698717	2	0.0684133915574964	43162.31307269	intergenic_region	MODIFIER	none	none	none	FALSE	-0.299485933914585
2R	17424440	2	0.0684133915574964	62880.9325324503	downstream_gene_variant	MODIFIER	none	none	none	FALSE	-0.323709126951639
2R	17877220	1	0.0684133915574964	28868.8380561084	intergenic_region	MODIFIER	none	none	none	FALSE	1.2627250273995
2R	17936595	1	0.0684133915574964	128013.636234309	intron_variant	MODIFIER	AGAP029626	Guanylate cyclase [Source:UniProtKB/TrEMBL;Acc:A0A453Z0C3]	none	FALSE	-1.7390463754414
2R	18057182	1	0.0684133915574964	26580.1794144259	upstream_gene_variant	MODIFIER	none	none	none	FALSE	0.336733334959148
2R	18300486	1	0.0684133915574964	57467.7498602831	intron_variant	MODIFIER	AGAP002262	Adenylate cyclase 8 [Source:UniProtKB/TrEMBL;Acc:A0A1S4GF11]	none	FALSE	0.026956061052139
2R	2070425	2	0.0684133915574964	47119.6738192853	upstream_gene_variant	MODIFIER	none	none	none	FALSE	-0.160667586650253
2R	2179116	1	0.0684133915574964	55701.0783283485	intron_variant	MODIFIER	AGAP001273	karyopherin (importin) alpha 4	none	FALSE	0.642334765891788
2R	2626037	1	0.0684133915574964	127360.329484454	3_prime_UTR_variant	MODIFIER	AGAP001294	unspecified product	none	FALSE	1.60899598103295
2R	3418417	1	0.0684133915574964	33872.7814764118	downstream_gene_variant	MODIFIER	AGAP029603	unspecified product	none	TRUE	5.25329326842467
2R	3429411	1	0.0684133915574964	14485.9458121655	upstream_gene_variant	MODIFIER	none	none	none	TRUE	5.25329326842467
2R	3863122	1	0.0684133915574964	106514.784448973	intron_variant	MODIFIER	AGAP001370	Ras association domain-containing protein 7/8	none	TRUE	2.47236455087364
2R	31850907	2	0.0684133915574964	39571.4632135917	intergenic_region	MODIFIER	none	none	none	FALSE	-0.0917528870047109
2R	32073352	2	0.0684133915574964	100828.907655404	upstream_gene_variant	MODIFIER	none	none	none	FALSE	-0.276967089176365
2R	34352622	2	0.0684133915574964	106.570176164593	upstream_gene_variant	MODIFIER	AGAP003238	N-myc downstream regulated	none	FALSE	1.80209337273335
2R	34374450	2	0.0684133915574964	9878.16662497665	downstream_gene_variant	MODIFIER	AGAP003240	Protein jagunal	none	TRUE	2.49695985055595
2R	34379608	1	0.0684133915574964	121168.025280399	missense_variant	MODERATE	AGAP003241	unspecified product	none	TRUE	2.49695985055595
2R	35116305	2	0.0684133915574964	60163.3946979582	intergenic_region	MODIFIER	none	none	none	FALSE	0.576113415713402
2R	35127182	1	0.0684133915574964	29313.5129679497	intergenic_region	MODIFIER	none	none	none	FALSE	0.576113415713402
2R	35712690	2	0.0684133915574964	53722.8810059711	intergenic_region	MODIFIER	none	none	none	FALSE	1.72153214948875
2R	39297566	1	0.0684133915574964	20050.1718210846	intergenic_region	MODIFIER	none	none	none	FALSE	0.187352954866977
2R	39375923	1	0.0684133915574964	2045.69619131836	intron_variant	MODIFIER	AGAP003546	unspecified product	none	FALSE	0.516206752713362
2R	40118185	1	0.0684133915574964	121261.165477239	intergenic_region	MODIFIER	AGAP003577	Ras-related and estrogen-regulated growth inhibitor-like protein	none	TRUE	4.53324778402891
2R	41843385	2	0.0684133915574964	98612.8674816486	upstream_gene_variant	MODIFIER	AGAP003678	lateral signalling target protein 2	none	FALSE	1.74763285318712
2R	4610983	2	0.0684133915574964	127812.17133291	downstream_gene_variant	MODIFIER	AGAP001415	unspecified product	none	FALSE	0.413886662515005
2R	4947597	3	0.0684133915574964	139501.182620257	downstream_gene_variant	MODIFIER	AGAP001435	pyrazinamidase/nicotinamidase	none	FALSE	-1.4589960397803
2R	5146602	2	0.0684133915574964	26676.2290488334	upstream_gene_variant	MODIFIER	AGAP001446	AMP-activated protein kinase, gamma regulatory subunit	none	FALSE	-0.553636426683017
2R	5232171	1	0.0684133915574964	98808.9655568797	upstream_gene_variant	MODIFIER	none	none	none	FALSE	1.02538356785155
2R	5344446	1	0.0684133915574964	46192.4440953963	synonymous_variant	LOW	AGAP001469	Protein tyrosine phosphatase, receptor type, f polypeptide (PTPRF) interacting protein (liprin)	none	TRUE	2.34617853552889
2R	5863481	2	0.0684133915574964	23127.9570818171	upstream_gene_variant	MODIFIER	none	none	none	FALSE	1.34905333096752
2R	43555385	2	0.0684133915574964	2808.8507970221	downstream_gene_variant	MODIFIER	none	none	none	FALSE	0
2R	46244262	3	0.0684133915574964	72243.9736921649	intron_variant	MODIFIER	AGAP003914	unspecified product	none	FALSE	1.9652493350501
2R	50881051	1	0.0684133915574964	135447.368857797	intergenic_region	MODIFIER	AGAP004154	jagged	none	FALSE	1.2618002287043
2R	56707040	2	0.0684133915574964	120237.59120267	missense_variant	MODERATE	AGAP004460	sialic acid synthase	none	TRUE	4.01285401127762
2R	57832721	2	0.0684133915574964	49345.064102538	intergenic_region	MODIFIER	none	none	none	FALSE	-0.266907509997745
2R	6271122	2	0.0684133915574964	118009.24431806	synonymous_variant	LOW	AGAP001562	putative GPCR class b orphan receptor 3	none	FALSE	-0.187787098766103
2R	6316392	2	0.0684133915574964	137465.436946561	upstream_gene_variant	MODIFIER	AGAP001566	UNC80 domain-containing protein [Source:UniProtKB/TrEMBL;Acc:A0A1S4GD04]	none	TRUE	2.42762193022848
2R	6394898	2	0.0684133915574964	94414.9000778444	upstream_gene_variant	MODIFIER	AGAP029601	unspecified product	none	TRUE	2.42762193022848
2R	7458165	2	0.0684133915574964	25397.1840152216	intergenic_region	MODIFIER	none	none	none	FALSE	1.47393723466088
2R	7591802	1	0.0684133915574964	7697.37267183569	intron_variant	MODIFIER	AGAP001660	unspecified product	none	FALSE	0.342789939099774
2R	7846350	2	0.0684133915574964	109169.779767561	intron_variant	MODIFIER	AGAP001674	sidestep	none	FALSE	-0.102606114715849
2R	8257452	3	0.0684133915574964	1606.18890138086	intron_variant	MODIFIER	AGAP001683	calcium/calmodulin-dependent serine protein kinase	none	FALSE	0
2R	8305538	2	0.0684133915574964	118727.542802043	intron_variant	MODIFIER	AGAP001683	calcium/calmodulin-dependent serine protein kinase	none	FALSE	0
2R	9299203	1	0.0684133915574964	27402.8516703141	intergenic_region	MODIFIER	none	none	none	FALSE	0.13852818032685
3L	13792737	2	0.0684133915574964	41593.0193451947	upstream_gene_variant	MODIFIER	none	none	none	FALSE	0.249166601923138
3L	14991655	1	0.0684133915574964	40525.7191146415	intergenic_region	MODIFIER	none	none	none	FALSE	1.88732099540625
3L	15317612	1	0.0684133915574964	30410.683102056	synonymous_variant	LOW	AGAP011034	unspecified product	none	FALSE	-0.286695078914009
3L	16748809	2	0.0684133915574964	1087.40891367337	synonymous_variant	LOW	AGAP011096	CCAAT/enhancer binding protein (C/EBP), invertebrate	none	FALSE	0.950826198928928
3L	16912771	1	0.0684133915574964	69499.1297042009	intergenic_region	MODIFIER	AGAP011099	myosin III	none	FALSE	1.44457068700825
3L	18088617	3	0.0684133915574964	2045.69619131836	upstream_gene_variant	MODIFIER	none	none	none	FALSE	0.483913235228406
3L	18565882	2	0.0684133915574964	61137.3562605407	intergenic_region	MODIFIER	none	none	none	FALSE	-0.268340128451582
3L	20179710	2	0.0684133915574964	95882.937074411	intergenic_region	MODIFIER	none	none	none	FALSE	-0.789512081985768
3L	22143443	1	0.0684133915574964	77590.5217792719	intergenic_region	MODIFIER	none	none	none	FALSE	-1.06338609380332
3L	22214507	1	0.0684133915574964	56740.0265041576	intergenic_region	MODIFIER	none	none	none	FALSE	-0.219504649719919
3L	22534151	2	0.0684133915574964	23309.2429092371	intergenic_region	MODIFIER	none	none	none	FALSE	-1.15120046884751
3L	24331444	1	0.0684133915574964	54413.1560154591	intergenic_region	MODIFIER	none	none	none	FALSE	0.0620127063649151
3L	24836641	2	0.0684133915574964	86275.8405488375	downstream_gene_variant	MODIFIER	AGAP029627	DOMON domain-containing protein [Source:UniProtKB/TrEMBL;Acc:A0A453Z062]	none	FALSE	0.791273266903435
3L	25601273	1	0.0684133915574964	104255.01881182	intergenic_region	MODIFIER	AGAP029048	Electroneutral potassium-chloride cotransporter 1	none	FALSE	0.147065050201969
3L	25709316	1	0.0684133915574964	42910.4121591609	intergenic_region	MODIFIER	none	none	none	FALSE	-1.87171071392535
3L	26688755	1	0.0684133915574964	2877.60573929593	intergenic_region	MODIFIER	none	none	none	FALSE	0.590983624963695
3L	26737226	2	0.0684133915574964	50457.0893544773	intergenic_region	MODIFIER	none	none	none	FALSE	0.590983624963695
3L	27370525	1	0.0684133915574964	5644.83440219507	intergenic_region	MODIFIER	none	none	none	FALSE	0.389718665296475
3L	29282740	2	0.0684133915574964	15180.8832888827	intron_variant	MODIFIER	AGAP011603	Long-chain acyl-CoA synthetase [Source:UniProtKB/TrEMBL;Acc:A0A1S4H733]	none	FALSE	-0.553137249921205
3L	29315499	1	0.0684133915574964	60912.3016352376	intergenic_region	MODIFIER	none	none	none	FALSE	-0.553137249921205
3L	29553783	1	0.0684133915574964	3066.95046007434	intron_variant	MODIFIER	AGAP011609	DBH-like monooxygenase protein 1 [Source:UniProtKB/TrEMBL;Acc:A0A1S4H735]	none	FALSE	-1.05043871137973
3L	30068700	3	0.0684133915574964	97928.5488385864	intergenic_region	MODIFIER	none	none	none	FALSE	0
3L	30378856	1	0.0684133915574964	73196.7407270176	intergenic_region	MODIFIER	none	none	none	TRUE	2.53614711014186
3L	30535635	1	0.0684133915574964	123622.682562188	intergenic_region	MODIFIER	none	none	none	FALSE	-1.21270185518782
3L	30663230	1	0.0684133915574964	6855.37191502506	intron_variant	MODIFIER	AGAP011644	inositol-1,4,5-trisphosphate 5-phosphatase	none	FALSE	-0.897415570541985
3L	30945320	1	0.0684133915574964	34130.881139464	intergenic_region	MODIFIER	none	none	none	FALSE	1.26028863053342
3L	31564970	1	0.0684133915574964	66627.531399732	intergenic_region	MODIFIER	AGAP029644	unspecified product	none	FALSE	0.0152785951705928
3L	31577530	1	0.0684133915574964	64574.4228357706	intergenic_region	MODIFIER	AGAP029644	unspecified product	none	FALSE	0.0152785951705928
3L	32702095	1	0.0684133915574964	45522.9957084523	intron_variant	MODIFIER	AGAP029515	Peptidase M12B domain-containing protein [Source:UniProtKB/TrEMBL;Acc:A0A453Z0T3]	none	FALSE	-1.21875249193899
3L	33045434	1	0.0684133915574964	112579.398254594	intron_variant	MODIFIER	AGAP011768	growth factor receptor-binding protein 2	none	FALSE	0.205234879191782
3L	33216265	2	0.0684133915574964	76327.7025121912	intergenic_region	MODIFIER	AGAP011779	TAK1-associated binding protein 2	none	FALSE	-1.27486902792339
3L	33255984	2	0.0684133915574964	45320.5214688271	upstream_gene_variant	MODIFIER	none	none	none	FALSE	0.497523463969424
3L	34042026	2	0.0684133915574964	81254.4964137211	downstream_gene_variant	MODIFIER	AGAP011849	platelet-activating factor acetylhydrolase IB subunit alpha	none	FALSE	1.34146644892084
3L	34146209	1	0.0684133915574964	127360.329484454	intergenic_region	MODIFIER	none	none	none	FALSE	-1.35616580732696
3L	34176282	1	0.0684133915574964	104255.01881182	intergenic_region	MODIFIER	none	none	none	FALSE	-0.946053075446301
3L	34297722	1	0.0684133915574964	1881.62107313306	intergenic_region	MODIFIER	AGAP011870	matrix metalloprotease 2	none	FALSE	-1.36869818454169
3L	34916078	1	0.0684133915574964	117964.388196339	intergenic_region	MODIFIER	none	none	none	FALSE	0.95436741848852
3L	34988627	1	0.0684133915574964	50457.0893544773	intron_variant	MODIFIER	AGAP011916	carboxylesterase	none	FALSE	-1.3304314407348
3L	35258159	1	0.0684133915574964	53654.8578002	upstream_gene_variant	MODIFIER	none	none	none	FALSE	1.98647965672352
3L	35634856	1	0.0684133915574964	133746.985442975	intron_variant	MODIFIER	AGAP011962	unspecified product	none	FALSE	-0.340519999601694
3L	36078484	1	0.0684133915574964	18701.6444203286	upstream_gene_variant	MODIFIER	none	none	none	FALSE	-1.98326196006455
3L	36611832	2	0.0684133915574964	1996.344628824	intron_variant	MODIFIER	AGAP012026	beta-adrenergic-receptor kinase	none	FALSE	-0.293931344140649
3L	37091818	1	0.0684133915574964	16647.1294540655	intergenic_region	MODIFIER	AGAP029616	RRM domain-containing protein [Source:UniProtKB/TrEMBL;Acc:A0A453Z082]	none	FALSE	-0.148589401635613
3L	37282066	1	0.0684133915574964	29437.478815864	intergenic_region	MODIFIER	AGAP029469	Non-specific serine/threonine protein kinase [Source:UniProtKB/TrEMBL;Acc:A0A453YZQ5]	none	FALSE	-1.27112673170398
3L	38115958	2	0.0684133915574964	9878.16662497665	synonymous_variant	LOW	AGAP028631	Tudor domain-containing protein [Source:UniProtKB/TrEMBL;Acc:A0A1S4HDV8]	none	FALSE	-0.268340128451582
3L	38199976	2	0.0684133915574964	38526.6604829098	intergenic_region	MODIFIER	AGAP012163	guanylate cyclase	none	FALSE	0.7098306883421
3L	38407131	1	0.0684133915574964	97402.4738724593	downstream_gene_variant	MODIFIER	AGAP012180	Transmembrane protein 234 homolog [Source:UniProtKB/Swiss-Prot;Acc:A0NGI1]	none	FALSE	-0.318527292963485
3L	38496746	2	0.0684133915574964	75710.3068815613	intergenic_region	MODIFIER	none	none	none	FALSE	-0.566160486867801
3L	38768046	1	0.0684133915574964	103883.67887796	intergenic_region	MODIFIER	none	none	none	FALSE	-0.0861162421099293
3L	39061260	1	0.0684133915574964	117154.448294049	intergenic_region	MODIFIER	AGAP029560	unspecified product	none	FALSE	0.936435325456194
3L	40140723	1	0.0684133915574964	86662.6860844713	downstream_gene_variant	MODIFIER	AGAP012313	ARID domain-containing protein [Source:UniProtKB/TrEMBL;Acc:A0A1S4H8Y0]	none	FALSE	-0.362126595116764
3L	40854484	2	0.0684133915574964	81983.5383605722	intergenic_region	MODIFIER	none	none	none	FALSE	1.22401195869889
3L	41542389	1	0.0684133915574964	70413.2606694951	upstream_gene_variant	MODIFIER	none	none	none	FALSE	-0.74669403456485
3R	764599	1	0.0684133915574964	125831.624511889	upstream_gene_variant	MODIFIER	AGAP007781	eukaryotic translation initiation factor 4E-binding protein 1	none	FALSE	0.955885438572848
3R	1033227	3	0.0684133915574964	72879.9300899663	intergenic_region	MODIFIER	AGAP007792	unspecified product	none	FALSE	0.772123415053158
3R	1080650	1	0.0684133915574964	17626.999411967	intergenic_region	MODIFIER	none	none	none	FALSE	0.772123415053158
3R	1413173	1	0.0684133915574964	80952.2206090477	intron_variant	MODIFIER	AGAP007821	unspecified product	none	FALSE	0.126075522515578
3R	1879113	1	0.0684133915574964	18967.6936081105	intron_variant	MODIFIER	AGAP007846	unspecified product	none	FALSE	0.0406337048647782
3R	11915500	1	0.0684133915574964	70413.2606694951	downstream_gene_variant	MODIFIER	AGAP008532	paxillin	none	FALSE	-0.544812139187428
3R	12030357	1	0.0684133915574964	59892.1929237416	synonymous_variant	LOW	AGAP008535	unspecified product	none	FALSE	0.156845051355071
3R	12066077	3	0.0684133915574964	83564.0737653367	intergenic_region	MODIFIER	AGAP008535	unspecified product	none	FALSE	0.156845051355071
3R	12098967	1	0.0684133915574964	28728.1061803194	intergenic_region	MODIFIER	AGAP008535	unspecified product	none	FALSE	0.156845051355071
3R	13003251	1	0.0684133915574964	57935.7190472581	intron_variant	MODIFIER	AGAP008569	T-box protein 20	none	FALSE	1.99256056094791
3R	13023039	1	0.0684133915574964	94856.9751695284	upstream_gene_variant	MODIFIER	AGAP008569	T-box protein 20	none	FALSE	1.99256056094791
3R	13981984	1	0.0684133915574964	48477.0631502797	upstream_gene_variant	MODIFIER	AGAP008646	cGMP-specific 3',5'-cyclic phosphodiesterase	none	FALSE	1.23157331906053
3R	14084849	1	0.0684133915574964	91203.8169696989	intron_variant	MODIFIER	AGAP008655	unspecified product	none	FALSE	-1.11204031711222
3R	14543453	1	0.0684133915574964	117964.388196339	intergenic_region	MODIFIER	none	none	none	FALSE	-1.24662368204537
3R	15382228	1	0.0684133915574964	34393.487934641	intron_variant	MODIFIER	AGAP008697	U3 small nucleolar ribonucleoprotein protein LCP5 [Source:UniProtKB/TrEMBL;Acc:A0A1S4GZQ0]	none	TRUE	2.54471061916797
3R	15591021	2	0.0684133915574964	107577.887490361	intergenic_region	MODIFIER	AGAP028141	unspecified product	none	FALSE	-0.151620523564389
3R	17449090	1	0.0684133915574964	133262.290095461	intergenic_region	MODIFIER	AGAP008775	RasGEF domain family, member 1B	none	FALSE	1.86015586040764
3R	17585268	2	0.0684133915574964	105302.609866865	intergenic_region	MODIFIER	none	none	none	FALSE	-0.504942915297028
3R	19442934	1	0.0684133915574964	104160.341382039	intron_variant	MODIFIER	AGAP008851	E3 ubiquitin-protein ligase mind-bomb [Source:UniProtKB/TrEMBL;Acc:A0A1S4GZF1]	none	FALSE	0.590186102285743
3R	20446388	1	0.0684133915574964	43162.31307269	downstream_gene_variant	MODIFIER	none	none	none	FALSE	-0.848597312936014
3R	21237525	1	0.0684133915574964	73196.7407270176	intergenic_region	MODIFIER	none	none	none	FALSE	0.15967738299558
3R	21266205	1	0.0684133915574964	118689.312539088	intergenic_region	MODIFIER	none	none	none	FALSE	0.15967738299558
3R	21539540	1	0.0684133915574964	124120.598567114	intergenic_region	MODIFIER	AGAP029988	unspecified product	none	TRUE	2.26996013175949
3R	2126496	1	0.0684133915574964	10334.0677133347	upstream_gene_variant	MODIFIER	AGAP007852	aconitate hydratase 1 / homoaconitase	none	FALSE	0.306235129243017
3R	3838871	2	0.0684133915574964	104904.933146716	upstream_gene_variant	MODIFIER	AGAP007991	Lipase domain-containing protein [Source:UniProtKB/TrEMBL;Acc:A0A1S4GWY0]	none	FALSE	1.49876620648757
3R	22654909	1	0.0684133915574964	45453.2119001369	upstream_gene_variant	MODIFIER	none	none	none	FALSE	-0.428479591236464
3R	22863804	3	0.0684133915574964	75859.374803959	intergenic_region	MODIFIER	none	none	none	FALSE	0.508967046648154
3R	23136802	1	0.0684133915574964	15548.8945966792	downstream_gene_variant	MODIFIER	AGAP009002	Hormone receptor 3 [Source:UniProtKB/TrEMBL;Acc:A0A1S4GZV4]	none	FALSE	-0.921434605642673
3R	23855531	1	0.0684133915574964	25435.1965550894	intergenic_region	MODIFIER	none	none	none	FALSE	0.227599831438872
3R	24027280	1	0.0684133915574964	9878.16662497665	intergenic_region	MODIFIER	none	none	none	FALSE	1.74310380738729
3R	24242620	2	0.0684133915574964	49435.6233374402	intergenic_region	MODIFIER	none	none	none	FALSE	0.303246162643778
3R	24698145	2	0.0684133915574964	94808.2246350647	intergenic_region	MODIFIER	AGAP029986	unspecified product	none	FALSE	-0.0279684191746645
3R	24735459	2	0.0684133915574964	44287.6619255493	intergenic_region	MODIFIER	AGAP029986	unspecified product	none	FALSE	0.326838585852951
3R	26020139	1	0.0684133915574964	41593.0193451947	intergenic_region	MODIFIER	none	none	none	FALSE	0.869334781745428
3R	26339325	2	0.0684133915574964	61731.9971630872	intergenic_region	MODIFIER	none	none	none	TRUE	3.03978878345771
3R	26493616	2	0.0684133915574964	67966.6468235367	intergenic_region	MODIFIER	none	none	none	FALSE	-1.22350235813338
3R	26524098	1	0.0684133915574964	79706.7314379229	intergenic_region	MODIFIER	none	none	none	FALSE	0.743083697133141
3R	27295502	1	0.0684133915574964	2121.68345775696	intergenic_region	MODIFIER	none	none	none	FALSE	1.56718772950136
3R	29436934	1	0.0684133915574964	63502.7986630842	intergenic_region	MODIFIER	none	none	none	FALSE	0.655457215741783
3R	30473070	2	0.0684133915574964	12612.3623021112	intergenic_region	MODIFIER	AGAP009274	unspecified product	none	FALSE	0.712248440263941
3R	32061757	1	0.0684133915574964	20128.8524719661	intron_variant	MODIFIER	AGAP009389	unspecified product	none	FALSE	1.80932017171116
3R	32275938	1	0.0684133915574964	44287.6619255493	intergenic_region	MODIFIER	AGAP009403	unspecified product	none	FALSE	1.06544623663306
3R	33441766	1	0.0684133915574964	17977.4916627257	downstream_gene_variant	MODIFIER	AGAP009428	ankyrin repeat domain-containing protein 29	none	FALSE	-0.268762612434787
3R	33702898	1	0.0684133915574964	9309.57077923712	downstream_gene_variant	MODIFIER	AGAP009453	methuselah receptor 3	none	FALSE	1.0143613795953
3R	34077761	1	0.0684133915574964	73903.5718426054	intergenic_region	MODIFIER	none	none	none	FALSE	0.0270891365765188
3R	34487191	2	0.0684133915574964	106784.072831314	intergenic_region	MODIFIER	none	none	none	FALSE	1.33030626802494
3R	34794054	1	0.0684133915574964	85679.0861093106	intergenic_region	MODIFIER	AGAP009500	POU domain transcription factor, class 2	none	FALSE	-0.598575536019608
3R	37847695	1	0.0684133915574964	91203.8169696989	intergenic_region	MODIFIER	none	none	none	FALSE	0.57412618981776
3R	38666134	3	0.0684133915574964	125729.311197392	upstream_gene_variant	MODIFIER	AGAP009685	aspartate aminotransferase, mitochondrial	none	FALSE	0.558819049887708
3R	40127316	1	0.0684133915574964	42910.4121591609	intergenic_region	MODIFIER	none	none	none	FALSE	1.17391434840613
3R	4146143	1	0.0684133915574964	53081.1709708152	intergenic_region	MODIFIER	none	none	none	FALSE	0.203927586583124
3R	4352313	2	0.0684133915574964	133746.985442975	intergenic_region	MODIFIER	none	none	none	TRUE	2.67924753360737
3R	4366270	2	0.0684133915574964	32956.4294415174	intergenic_region	MODIFIER	none	none	none	TRUE	2.67924753360737
3R	4369032	3	0.0684133915574964	32956.4294415174	intergenic_region	MODIFIER	none	none	none	TRUE	2.67924753360737
3R	4433741	2	0.0684133915574964	3729.6892640632	intron_variant	MODIFIER	AGAP008025	Homeobox protein engrailed-like [Source:UniProtKB/TrEMBL;Acc:A0A1S4GX23]	none	FALSE	0.496284234037668
3R	4688501	2	0.0684133915574964	85859.5304429572	upstream_gene_variant	MODIFIER	AGAP029774	unspecified product	none	FALSE	1.03618062650047
3R	5102127	3	0.0684133915574964	118800.052638767	upstream_gene_variant	MODIFIER	none	none	none	FALSE	1.10295372934063
3R	5244635	1	0.0684133915574964	13749.8901768355	upstream_gene_variant	MODIFIER	AGAP008082	unspecified product	none	FALSE	0.826610469344733
3R	5477505	2	0.0684133915574964	79011.9783139788	intergenic_region	MODIFIER	none	none	none	FALSE	0.798031215955006
3R	5555550	2	0.0684133915574964	59892.1929237416	intergenic_region	MODIFIER	none	none	none	FALSE	0.623124635876826
3R	5925915	3	0.0684133915574964	107751.440439574	intron_variant	MODIFIER	AGAP008125	all-trans-retinol dehydrogenase (NAD+)	none	FALSE	-0.634654844010389
3R	45021075	2	0.0684133915574964	2045.69619131836	intergenic_region	MODIFIER	none	none	none	FALSE	1.27017668171742
3R	45389965	1	0.0684133915574964	14821.1677065732	synonymous_variant	LOW	AGAP009925	protein naked cuticle homolog	none	FALSE	0
3R	47476963	1	0.0684133915574964	73903.5718426054	intron_variant	MODIFIER	AGAP010001	unspecified product	none	FALSE	0.531710515505853
3R	6174711	1	0.0684133915574964	47119.6738192853	intergenic_region	MODIFIER	none	none	none	TRUE	2.30891525910338
3R	6845015	1	0.0684133915574964	9757.55906635278	intron_variant	MODIFIER	AGAP008202	potassium voltage-gated channel Shaw-related subfamily C, invertebrate	none	FALSE	1.62127377486036
3R	6883862	1	0.0684133915574964	26994.2249355892	intergenic_region	MODIFIER	none	none	none	FALSE	1.62127377486036
3R	7408151	3	0.0684133915574964	20025.7471957559	intergenic_region	MODIFIER	none	none	none	FALSE	1.16888312560339
3R	8761428	1	0.0684133915574964	74393.6499931618	intron_variant	MODIFIER	AGAP008304	3',5'-cyclic-nucleotide phosphodiesterase	none	FALSE	1.1701449785633
3R	8875305	2	0.0684133915574964	60163.3946979582	downstream_gene_variant	MODIFIER	AGAP008317	tyrosine-protein kinase Tec	none	FALSE	-0.755276682562453
3R	9153800	1	0.0684133915574964	116403.145181057	upstream_gene_variant	MODIFIER	AGAP008328	C2H2-type domain-containing protein [Source:UniProtKB/TrEMBL;Acc:A0A1S4GXY8]	none	FALSE	-1.26300589797233
3R	9602041	2	0.0684133915574964	67043.7489772305	intron_variant	MODIFIER	AGAP008347	Putative glycoprotein hormone rk-like receptor [Source:UniProtKB/TrEMBL;Acc:A0A1S4GYP9]	none	FALSE	-0.382151667935181
X	5092754	1	0.0684133915574964	118727.542802043	intergenic_region	MODIFIER	AGAP000281	HMG box domain-containing protein [Source:UniProtKB/TrEMBL;Acc:A0A1S4G8L8]	none	FALSE	0
X	6279547	2	0.0684133915574964	28728.1061803194	upstream_gene_variant	MODIFIER	none	none	none	FALSE	0
X	6722938	2	0.0684133915574964	106950.629338034	intergenic_region	MODIFIER	none	none	none	FALSE	0
2L	10193704	1	0.0691411935953421	20061.1717127327	upstream_gene_variant	MODIFIER	AGAP029362	DUF4806 domain-containing protein [Source:UniProtKB/TrEMBL;Acc:A0A453Z0P7]	none	FALSE	-0.184379083307068
2L	10359065	1	0.0691411935953421	138777.714623128	downstream_gene_variant	MODIFIER	none	none	none	TRUE	3.51855516403969
2L	11659174	3	0.0691411935953421	69499.1297042009	intergenic_region	MODIFIER	none	none	none	FALSE	0.169420617935307
2L	12899343	2	0.0691411935953421	45784.3472013353	intron_variant	MODIFIER	AGAP005245	unspecified product	none	FALSE	-0.246550383912583
2L	13704903	1	0.0691411935953421	76944.7252908608	upstream_gene_variant	MODIFIER	AGAP005288	bitesize	none	FALSE	1.60026081927691
2L	14145792	1	0.0691411935953421	15110.4842822959	downstream_gene_variant	MODIFIER	AGAP005329	unspecified product	none	FALSE	0.566079727030348
2L	15740704	1	0.0691411935953421	35351.7145292624	intron_variant	MODIFIER	AGAP005455	cuticular protein RR-1 family 14	none	FALSE	0
2L	16441445	2	0.0691411935953421	125031.786621346	intron_variant	MODIFIER	AGAP005508	unspecified product	none	FALSE	0.866215535318025
2L	17366735	3	0.0691411935953421	20050.1718210846	upstream_gene_variant	MODIFIER	none	none	none	FALSE	-0.255481311014666
2L	18727504	1	0.0691411935953421	50457.0893544773	intron_variant	MODIFIER	AGAP005682	unspecified product	none	FALSE	1.54878523165728
2L	42342907	1	0.0691411935953421	7776.66109560922	intron_variant	MODIFIER	AGAP007086	sodium channel protein	none	TRUE	2.44561670586336
2L	43545941	2	0.0691411935953421	54655.6843857857	intron_variant	MODIFIER	AGAP007137	unspecified product	none	FALSE	0.833744419089668
2L	43699149	1	0.0691411935953421	141544.779820732	intron_variant	MODIFIER	AGAP007163	3',5'-cyclic-nucleotide phosphodiesterase	none	FALSE	1.58420812732466
2L	44335511	1	0.0691411935953421	130619.174016364	downstream_gene_variant	MODIFIER	AGAP007209	Tetraspanin [Source:UniProtKB/TrEMBL;Acc:Q7PTA7]	none	FALSE	0.735803073662731
2L	45555216	1	0.0691411935953421	91919.2301387223	intron_variant	MODIFIER	AGAP007327	unspecified product	none	FALSE	2.04451879906299
2L	46015033	2	0.0691411935953421	1881.62107313306	upstream_gene_variant	MODIFIER	AGAP007355	CRAL-TRIO domain-containing protein [Source:UniProtKB/TrEMBL;Acc:A7URF8]	none	FALSE	0.700527495248751
2L	46849587	1	0.0691411935953421	6538.54006108529	missense_variant	MODERATE	AGAP007482	unspecified product	none	FALSE	0.114733696508683
2L	47630553	1	0.0691411935953421	60163.3946979582	upstream_gene_variant	MODIFIER	none	none	none	FALSE	0.631489206260181
2L	47740711	1	0.0691411935953421	100050.047140844	intron_variant	MODIFIER	AGAP007567	membrane bound O-acyltransferase domain containing 2a	none	FALSE	0.0531329782439752
2L	48359819	1	0.0691411935953421	21463.566796585	downstream_gene_variant	MODIFIER	none	none	none	FALSE	-0.21707003620184
2L	48784948	1	0.0691411935953421	34130.881139464	upstream_gene_variant	MODIFIER	none	none	none	FALSE	0.694162204523194
2R	10497118	1	0.0691411935953421	11469.967899053	upstream_gene_variant	MODIFIER	none	none	none	FALSE	0.944092191086354
2R	10805651	1	0.0691411935953421	117657.49782934	upstream_gene_variant	MODIFIER	AGAP001807	Putative glycoprotein hormone gph-like receptor [Source:UniProtKB/TrEMBL;Acc:A0A1S4GD36]	none	FALSE	1.34032073888799
2R	11335993	2	0.0691411935953421	60016.881570633	upstream_gene_variant	MODIFIER	none	none	none	FALSE	1.45097306023314
2R	12132073	2	0.0691411935953421	71045.2591977781	intergenic_region	MODIFIER	none	none	none	FALSE	-0.559154218632849
2R	12339027	2	0.0691411935953421	69142.4831312689	downstream_gene_variant	MODIFIER	none	none	none	FALSE	0.797186120284072
2R	12524076	1	0.0691411935953421	73186.4676866076	intergenic_region	MODIFIER	none	none	none	FALSE	1.91049316987257
2R	12649188	2	0.0691411935953421	447.657327827786	intron_variant	MODIFIER	AGAP001936	phosphatidylinositol phospholipase C, beta	none	FALSE	-0.0413591082903229
2R	12745368	1	0.0691411935953421	73069.2125316772	upstream_gene_variant	MODIFIER	AGAP013075	Homeobox domain-containing protein [Source:UniProtKB/TrEMBL;Acc:A0A1S4HAY8]	none	FALSE	0.126997546105288
2R	13376506	2	0.0691411935953421	133441.927906066	intergenic_region	MODIFIER	none	none	none	TRUE	2.59004370394344
2R	13621790	2	0.0691411935953421	113020.734466752	intergenic_region	MODIFIER	AGAP002006	unspecified product	none	FALSE	-0.0256474658736902
2R	14451831	1	0.0691411935953421	23465.2582502868	intergenic_region	MODIFIER	none	none	none	FALSE	1.08302487836349
2R	14809588	1	0.0691411935953421	9205.93049932483	intron_variant	MODIFIER	AGAP002072	unspecified product	none	FALSE	1.10824309686893
2R	16490482	1	0.0691411935953421	18701.6444203286	upstream_gene_variant	MODIFIER	AGAP002150	hyperpolarization activated cyclic nucleotide-gated potassium channel 2	none	FALSE	0.176420587850499
2R	17442811	1	0.0691411935953421	128564.290152225	intergenic_region	MODIFIER	AGAP002194	1D-myo-inositol-triphosphate 3-kinase	none	FALSE	-0.323709126951639
2R	17881775	1	0.0691411935953421	22053.8411480964	intergenic_region	MODIFIER	none	none	none	FALSE	1.2627250273995
2R	18357305	3	0.0691411935953421	45522.9957084523	upstream_gene_variant	MODIFIER	none	none	none	FALSE	1.25389991360443
2R	2076987	1	0.0691411935953421	59247.3864298984	intergenic_region	MODIFIER	AGAP001259	SH2 domain-containing protein [Source:UniProtKB/TrEMBL;Acc:A0A1S4GC16]	none	FALSE	-0.160667586650253
2R	2367532	1	0.0691411935953421	15481.2138374459	intergenic_region	MODIFIER	none	none	none	FALSE	1.09867116070521
2R	2528768	1	0.0691411935953421	6414.0075775593	intergenic_region	MODIFIER	none	none	none	FALSE	0.355520020940033
2R	2754911	2	0.0691411935953421	15481.2138374459	intergenic_region	MODIFIER	AGAP029646	unspecified product	none	FALSE	1.68670871838973
2R	3764002	1	0.0691411935953421	16987.7574302942	intron_variant	MODIFIER	AGAP028468	unspecified product	none	TRUE	4.30013291148079
2R	3868556	2	0.0691411935953421	62051.436454397	intron_variant	MODIFIER	AGAP001370	Ras association domain-containing protein 7/8	none	TRUE	2.47236455087364
2R	3881592	1	0.0691411935953421	106.570176164593	downstream_gene_variant	MODIFIER	none	none	none	TRUE	2.47236455087364
2R	31904414	2	0.0691411935953421	106.570176164593	downstream_gene_variant	MODIFIER	AGAP003060	unspecified product	none	FALSE	0.279886813251389
2R	32259735	1	0.0691411935953421	140508.20350202	intergenic_region	MODIFIER	AGAP003080	oo18 RNA-binding protein	none	FALSE	0.866215535318025
2R	32731793	1	0.0691411935953421	31224.8615317922	intron_variant	MODIFIER	AGAP003115	unspecified product	none	FALSE	1.51397432858702
2R	33267813	1	0.0691411935953421	87185.4182561157	intergenic_region	MODIFIER	none	none	none	FALSE	-0.348674896737469
2R	33710725	2	0.0691411935953421	27684.3014382675	upstream_gene_variant	MODIFIER	AGAP003189	unspecified product	none	FALSE	1.4062503145535
2R	34231107	3	0.0691411935953421	5282.86301066466	intergenic_region	MODIFIER	AGAP003235	unspecified product	none	FALSE	1.8005568359234
2R	35447377	1	0.0691411935953421	60159.4697730561	intron_variant	MODIFIER	AGAP003305	unspecified product	none	FALSE	0.95893898956933
2R	36237442	1	0.0691411935953421	108169.967775292	intron_variant	MODIFIER	AGAP003335	unspecified product	none	FALSE	1.16106176212684
2R	39160090	3	0.0691411935953421	75661.3447238892	intergenic_region	MODIFIER	none	none	none	FALSE	0.204142989252876
2R	39873358	1	0.0691411935953421	53722.8810059711	intergenic_region	MODIFIER	none	none	none	TRUE	3.92850499403549
2R	40003750	1	0.0691411935953421	107420.514888138	intergenic_region	MODIFIER	none	none	none	FALSE	-0.090317828559238
2R	41772235	3	0.0691411935953421	6414.0075775593	intergenic_region	MODIFIER	none	none	none	TRUE	5.15622344999387
2R	4319886	1	0.0691411935953421	15481.2138374459	intergenic_region	MODIFIER	none	none	none	FALSE	0.442463453738995
2R	4343467	2	0.0691411935953421	45971.0725437903	intron_variant	MODIFIER	AGAP001410	unspecified product	none	FALSE	0.442463453738995
2R	4661139	2	0.0691411935953421	106.570176164593	upstream_gene_variant	MODIFIER	none	none	none	FALSE	-0.000515721019983281
2R	5612926	3	0.0691411935953421	106399.114254982	intron_variant	MODIFIER	AGAP001495	homeobox protein Unc-4	none	FALSE	0.885741018697088
2R	43946490	1	0.0691411935953421	46189.1074897561	intergenic_region	MODIFIER	none	none	none	FALSE	0.672161570914788
2R	44423377	1	0.0691411935953421	106.570176164593	intron_variant	MODIFIER	AGAP003849	unspecified product	none	FALSE	1.36795922459926
2R	47261605	1	0.0691411935953421	80761.5009246397	intergenic_region	MODIFIER	none	none	none	FALSE	0
2R	47299596	1	0.0691411935953421	111715.223177312	intergenic_region	MODIFIER	AGAP003972	putative cirl/latrotoxin receptor	none	FALSE	0
2R	48029548	1	0.0691411935953421	123622.682562188	intron_variant	MODIFIER	AGAP004032	Alpha-mannosidase [Source:UniProtKB/TrEMBL;Acc:Q7QH78]	none	FALSE	0
2R	48354418	1	0.0691411935953421	142446.567485763	intergenic_region	MODIFIER	none	none	none	FALSE	0
2R	56512511	1	0.0691411935953421	34390.0117976334	intron_variant	MODIFIER	AGAP004453	GPCR Dopamine Family 3	none	FALSE	0
2R	6345454	1	0.0691411935953421	12838.5699956861	upstream_gene_variant	MODIFIER	AGAP001570	microtubule-associated protein tau	none	TRUE	2.42762193022848
2R	7197756	1	0.0691411935953421	46189.1074897561	upstream_gene_variant	MODIFIER	AGAP001634	unspecified product	none	FALSE	0.0195514062016953
2R	7575188	1	0.0691411935953421	50219.3811577034	intron_variant	MODIFIER	AGAP001660	unspecified product	none	FALSE	0.342789939099774
2R	7837821	1	0.0691411935953421	118727.542802043	downstream_gene_variant	MODIFIER	none	none	none	FALSE	-0.102606114715849
2R	8204822	2	0.0691411935953421	122279.671778378	intergenic_region	MODIFIER	none	none	none	FALSE	0.441893270094398
2R	8238435	1	0.0691411935953421	9205.93049932483	intergenic_region	MODIFIER	none	none	none	FALSE	0
2R	8342731	2	0.0691411935953421	13957.7157251799	intron_variant	MODIFIER	AGAP001683	calcium/calmodulin-dependent serine protein kinase	none	FALSE	1.8005568359234
2R	8598517	3	0.0691411935953421	2121.68345775696	intron_variant	MODIFIER	AGAP013145	unspecified product	none	FALSE	-0.000515721019983281
2R	8669353	1	0.0691411935953421	91917.7961476978	upstream_gene_variant	MODIFIER	none	none	none	FALSE	-0.4207589473229
2R	8815441	1	0.0691411935953421	134549.143653802	intron_variant	MODIFIER	AGAP001705	unspecified product	none	TRUE	2.51748891224228
2R	9025242	1	0.0691411935953421	5030.77812116055	intergenic_region	MODIFIER	AGAP013340	unspecified product	none	FALSE	0.446298540930711
2R	9217625	1	0.0691411935953421	118800.052638767	intron_variant	MODIFIER	AGAP001743	estrogen-related receptor ERR	none	FALSE	0.13852818032685
2R	9501433	1	0.0691411935953421	6855.37191502506	intron_variant	MODIFIER	AGAP001761	ceramide synthetase	none	FALSE	0.026956061052139
2R	9642553	2	0.0691411935953421	13379.7049789034	intergenic_region	MODIFIER	none	none	none	FALSE	0
3L	10477182	2	0.0691411935953421	74663.8469341707	upstream_gene_variant	MODIFIER	AGAP029620	SMB domain-containing protein [Source:UniProtKB/TrEMBL;Acc:A0A453Z0J4]	none	FALSE	0
3L	14902437	1	0.0691411935953421	3077.55972893387	intergenic_region	MODIFIER	none	none	none	FALSE	1.1612820040005
3L	17865468	2	0.0691411935953421	73069.2125316772	intergenic_region	MODIFIER	AGAP011143	unspecified product	none	FALSE	-1.08933532627756
3L	18227725	2	0.0691411935953421	36360.6742758422	upstream_gene_variant	MODIFIER	none	none	none	FALSE	1.67580049029784
3L	19018247	1	0.0691411935953421	97821.6340588394	intergenic_region	MODIFIER	AGAP011194	unspecified product	none	FALSE	0.841696573896995
3L	19033985	1	0.0691411935953421	73878.6589631625	intergenic_region	MODIFIER	AGAP011194	unspecified product	none	FALSE	0.841696573896995
3L	19612036	2	0.0691411935953421	41933.4931028068	intergenic_region	MODIFIER	none	none	none	FALSE	0
3L	19728251	1	0.0691411935953421	69774.4406369858	intergenic_region	MODIFIER	none	none	none	FALSE	-1.26333890604284
3L	20929319	3	0.0691411935953421	101435.792881705	intergenic_region	MODIFIER	none	none	none	FALSE	0.987970645536385
3L	21917045	2	0.0691411935953421	145927.625066982	intron_variant	MODIFIER	AGAP011360	Arrestin kurtz-like [Source:UniProtKB/TrEMBL;Acc:A0A1S4H7B9]	none	FALSE	1.04461148818766
3L	21957791	1	0.0691411935953421	6118.15115461532	intron_variant	MODIFIER	AGAP011360	Arrestin kurtz-like [Source:UniProtKB/TrEMBL;Acc:A0A1S4H7B9]	none	FALSE	-0.35318577408216
3L	22284372	1	0.0691411935953421	20128.8524719661	intron_variant	MODIFIER	AGAP011372	unspecified product	none	FALSE	0.420219526178919
3L	22389963	1	0.0691411935953421	106.570176164593	intergenic_region	MODIFIER	none	none	none	FALSE	0.402400999764763
3L	23607914	2	0.0691411935953421	117050.028935645	intron_variant	MODIFIER	AGAP029051	unspecified product	none	FALSE	1.70741403486743
3L	23831693	1	0.0691411935953421	59872.2953195857	intron_variant	MODIFIER	AGAP029738	Btz domain-containing protein [Source:UniProtKB/TrEMBL;Acc:A0A453Z103]	none	FALSE	0.505320758879767
3L	24087662	2	0.0691411935953421	94414.9000778444	intergenic_region	MODIFIER	none	none	none	FALSE	0.0152785951705928
3L	24271250	1	0.0691411935953421	34932.5543428823	intergenic_region	MODIFIER	AGAP028411	unspecified product	none	FALSE	0.0620127063649151
3L	24286959	2	0.0691411935953421	25744.3870286463	intergenic_region	MODIFIER	AGAP028411	unspecified product	none	FALSE	0.0620127063649151
3L	25093639	1	0.0691411935953421	89302.0104375995	upstream_gene_variant	MODIFIER	none	none	none	FALSE	0.235784955159494
3L	25281676	2	0.0691411935953421	20025.7471957559	intron_variant	MODIFIER	AGAP011483	phospholipid-transporting ATPase	none	FALSE	-1.38061870891103
3L	25599186	1	0.0691411935953421	65568.7872869198	intergenic_region	MODIFIER	AGAP029048	Electroneutral potassium-chloride cotransporter 1	none	FALSE	0.147065050201969
3L	27599343	3	0.0691411935953421	2808.8507970221	intergenic_region	MODIFIER	none	none	none	FALSE	0.100513498305527
3L	27765122	1	0.0691411935953421	1881.62107313306	upstream_gene_variant	MODIFIER	none	none	none	FALSE	-0.728364700452736
3L	28183234	3	0.0691411935953421	45602.1499069886	intergenic_region	MODIFIER	AGAP029546	Ig-like domain-containing protein [Source:UniProtKB/TrEMBL;Acc:A0A453Z0B6]	none	FALSE	-0.444408355099189
3L	28746453	1	0.0691411935953421	32556.0292420184	intergenic_region	MODIFIER	AGAP029864	unspecified product	none	FALSE	0.0497224846685152
3L	29777754	1	0.0691411935953421	78906.2631715814	intron_variant	MODIFIER	AGAP011613	DBH-like monooxygenase protein 1 [Source:UniProtKB/TrEMBL;Acc:A0A1S4H728]	none	FALSE	-0.868382714555522
3L	29912624	1	0.0691411935953421	26405.6440315758	intron_variant	MODIFIER	AGAP011618	DOMON domain-containing protein [Source:UniProtKB/TrEMBL;Acc:A0A1S4H732]	none	FALSE	-0.888782959744535
3L	29958723	1	0.0691411935953421	17976.5924941385	intron_variant	MODIFIER	AGAP011618	DOMON domain-containing protein [Source:UniProtKB/TrEMBL;Acc:A0A1S4H732]	none	FALSE	-0.138434344409826
3L	30048278	2	0.0691411935953421	136458.523061997	downstream_gene_variant	MODIFIER	none	none	none	FALSE	-0.138434344409826
3L	30130232	1	0.0691411935953421	73930.8703487339	intron_variant	MODIFIER	AGAP011622	unspecified product	none	FALSE	0
3L	30611408	3	0.0691411935953421	98947.5775370189	intergenic_region	MODIFIER	none	none	none	FALSE	1.01951675341551
3L	30786331	1	0.0691411935953421	2095.98847753244	upstream_gene_variant	MODIFIER	AGAP011648	Protein kinase domain-containing protein [Source:UniProtKB/TrEMBL;Acc:A0A1S4H768]	none	FALSE	-0.643152079393322
3L	30859732	2	0.0691411935953421	113020.734466752	intergenic_region	MODIFIER	none	none	none	FALSE	1.26028863053342
3L	31294432	2	0.0691411935953421	2808.8507970221	downstream_gene_variant	MODIFIER	AGAP011680	facilitated glucose transporter (solute carrier family 2)	none	FALSE	0.767915878600781
3L	32194382	3	0.0691411935953421	45216.1816947681	upstream_gene_variant	MODIFIER	none	none	none	FALSE	0.646693992718767
3L	32223048	1	0.0691411935953421	50457.0893544773	intergenic_region	MODIFIER	none	none	none	FALSE	0.646693992718767
3L	32264899	1	0.0691411935953421	102448.18070169	downstream_gene_variant	MODIFIER	AGAP011720	unspecified product	none	FALSE	-0.0224052243881352
3L	32933180	1	0.0691411935953421	47119.6738192853	synonymous_variant	LOW	AGAP029519	unspecified product	none	FALSE	0.721176602743586
3L	33063682	2	0.0691411935953421	78174.2200994678	upstream_gene_variant	MODIFIER	AGAP011768	growth factor receptor-binding protein 2	none	FALSE	-0.598251075857897
3L	33518511	1	0.0691411935953421	92988.6524845077	intergenic_region	MODIFIER	AGAP011812	elongation of very long chain fatty acids	none	FALSE	-0.401869356880478
3L	33649389	1	0.0691411935953421	2408.54221056594	intergenic_region	MODIFIER	none	none	none	FALSE	1.76896959721709
3L	33654073	1	0.0691411935953421	86623.8393627642	intergenic_region	MODIFIER	none	none	none	FALSE	-1.42829078426739
3L	33686946	3	0.0691411935953421	2045.69619131836	intergenic_region	MODIFIER	none	none	none	FALSE	-1.42829078426739
3L	33763569	2	0.0691411935953421	60016.881570633	intergenic_region	MODIFIER	none	none	none	FALSE	1.34146644892084
3L	33913308	1	0.0691411935953421	88434.0695261587	upstream_gene_variant	MODIFIER	none	none	none	FALSE	-0.0932665388241035
3L	34423424	1	0.0691411935953421	49354.6172767446	intron_variant	MODIFIER	AGAP011870	matrix metalloprotease 2	none	FALSE	1.77561911533124
3L	34739198	1	0.0691411935953421	132780.607719811	intergenic_region	MODIFIER	none	none	none	TRUE	2.17426233279805
3L	35001543	2	0.0691411935953421	108326.61944	intron_variant	MODIFIER	AGAP011916	carboxylesterase	none	FALSE	-1.3304314407348
3L	35145418	1	0.0691411935953421	31188.3479980736	intergenic_region	MODIFIER	none	none	none	FALSE	1.5231349861483
3L	36033844	2	0.0691411935953421	104255.01881182	upstream_gene_variant	MODIFIER	none	none	none	FALSE	-1.46940540784649
3L	38176140	3	0.0691411935953421	68381.0034204976	synonymous_variant	LOW	AGAP012161	guanylate cyclase	none	FALSE	0.7098306883421
3L	38651316	1	0.0691411935953421	120679.504724925	upstream_gene_variant	MODIFIER	none	none	none	FALSE	1.59513154651756
3L	38655256	2	0.0691411935953421	118009.24431806	upstream_gene_variant	MODIFIER	none	none	none	FALSE	1.59513154651756
3L	40086002	1	0.0691411935953421	60458.3310520742	upstream_gene_variant	MODIFIER	none	none	none	FALSE	-0.362126595116764
3L	40431152	2	0.0691411935953421	25830.1975137222	intergenic_region	MODIFIER	none	none	none	FALSE	1.46754463573428
3L	40540985	1	0.0691411935953421	34932.5543428823	intergenic_region	MODIFIER	none	none	none	FALSE	0.279410889767125
3L	40609139	3	0.0691411935953421	141544.779820732	intergenic_region	MODIFIER	none	none	none	FALSE	0.904256809258507
3L	40619755	1	0.0691411935953421	5909.64425700432	intergenic_region	MODIFIER	none	none	none	FALSE	0.904256809258507
3L	40739280	1	0.0691411935953421	113076.054008892	upstream_gene_variant	MODIFIER	none	none	none	FALSE	-1.47606721694411
3L	41375488	1	0.0691411935953421	83414.9077164597	downstream_gene_variant	MODIFIER	AGAP012385	Toll	none	FALSE	-0.349845036824136
3R	933723	2	0.0691411935953421	73196.7407270176	intron_variant	MODIFIER	AGAP007792	unspecified product	none	FALSE	1.88399885528623
3R	975275	1	0.0691411935953421	27511.277314424	intergenic_region	MODIFIER	AGAP007792	unspecified product	none	FALSE	1.88399885528623
3R	1022968	1	0.0691411935953421	74393.6499931618	intergenic_region	MODIFIER	AGAP007792	unspecified product	none	FALSE	1.88399885528623
3R	1040013	2	0.0691411935953421	5211.09542133078	intergenic_region	MODIFIER	none	none	none	FALSE	0.772123415053158
3R	1807914	1	0.0691411935953421	26391.6872879897	intergenic_region	MODIFIER	none	none	none	FALSE	-0.0362544275278404
3R	11401640	1	0.0691411935953421	42413.1237301618	intergenic_region	MODIFIER	none	none	none	FALSE	-1.89732146315515
3R	11615302	1	0.0691411935953421	24286.1800863056	intergenic_region	MODIFIER	none	none	none	FALSE	-0.306149731621441
3R	11921331	1	0.0691411935953421	85541.6513087504	intron_variant	MODIFIER	AGAP008532	paxillin	none	FALSE	-0.544812139187428
3R	12630823	1	0.0691411935953421	120332.922692559	intergenic_region	MODIFIER	AGAP029453	unspecified product	none	FALSE	0.442019496428815
3R	12828028	1	0.0691411935953421	15481.2138374459	intron_variant	MODIFIER	AGAP008563	unspecified product	none	FALSE	0.741926413030188
3R	13177417	1	0.0691411935953421	44442.1054638501	intergenic_region	MODIFIER	none	none	none	FALSE	0.959057153201807
3R	13321545	1	0.0691411935953421	140795.314724364	upstream_gene_variant	MODIFIER	AGAP008588	Nicotinic acetylcholine receptor subunit alpha 5 [Source:UniProtKB/TrEMBL;Acc:A0A1S4GZF8]	none	FALSE	-0.268340128451582
3R	13423859	1	0.0691411935953421	72112.4283198973	intergenic_region	MODIFIER	none	none	none	FALSE	-0.708689863017292
3R	14593330	1	0.0691411935953421	58783.1710681344	intergenic_region	MODIFIER	none	none	none	FALSE	-1.24662368204537
3R	14678460	2	0.0691411935953421	42334.2348457461	upstream_gene_variant	MODIFIER	AGAP008674	Transcription factor TFIIIB component B'' [Source:UniProtKB/TrEMBL;Acc:A0A1S4GYX3]	none	FALSE	1.93458648820166
3R	15141860	1	0.0691411935953421	2840.22019583236	intron_variant	MODIFIER	AGAP028214	unspecified product	none	FALSE	-0.935902069474547
3R	15499112	1	0.0691411935953421	21093.6440330917	intergenic_region	MODIFIER	none	none	none	FALSE	0.22043997987156
3R	16422572	1	0.0691411935953421	128283.790662012	intergenic_region	MODIFIER	none	none	none	FALSE	1.39499024746327
3R	17261072	1	0.0691411935953421	16384.4903180502	intergenic_region	MODIFIER	none	none	none	FALSE	-0.989975472122306
3R	18485528	1	0.0691411935953421	37401.3932802285	intron_variant	MODIFIER	AGAP008819	putative epidermal growth factor receptor	none	TRUE	2.15019280276027
3R	18494179	1	0.0691411935953421	32956.4294415174	upstream_gene_variant	MODIFIER	none	none	none	TRUE	2.15019280276027
3R	18588048	2	0.0691411935953421	115127.277890133	intergenic_region	MODIFIER	none	none	none	FALSE	1.05983037735266
3R	19337471	2	0.0691411935953421	87794.0815096981	intron_variant	MODIFIER	AGAP008842	aquaporin	none	FALSE	-0.761026772936863
3R	19401262	2	0.0691411935953421	73903.5718426054	intron_variant	MODIFIER	AGAP008848	unspecified product	none	FALSE	-0.761026772936863
3R	19765339	1	0.0691411935953421	96599.5195990678	intron_variant	MODIFIER	AGAP008859	unspecified product	none	FALSE	-0.461221352793636
3R	19902056	1	0.0691411935953421	69499.1297042009	intron_variant	MODIFIER	AGAP029978	unspecified product	none	FALSE	-0.504942915297028
3R	20915128	1	0.0691411935953421	79706.7314379229	intergenic_region	MODIFIER	none	none	none	FALSE	1.28309400243085
3R	21237587	1	0.0691411935953421	13379.7049789034	intergenic_region	MODIFIER	none	none	none	FALSE	0.15967738299558
3R	21341975	2	0.0691411935953421	122279.671778378	intergenic_region	MODIFIER	none	none	none	FALSE	0.584084333522734
3R	21933369	1	0.0691411935953421	73196.7407270176	intergenic_region	MODIFIER	none	none	none	FALSE	1.11071557038897
3R	2031142	1	0.0691411935953421	104255.01881182	downstream_gene_variant	MODIFIER	none	none	none	FALSE	1.52568729974437
3R	2144637	1	0.0691411935953421	131993.39897975	intron_variant	MODIFIER	AGAP007854	membrane dipeptidase	none	FALSE	0.306235129243017
3R	2919854	1	0.0691411935953421	26829.250856512	upstream_gene_variant	MODIFIER	none	none	none	FALSE	0.789503702166396
3R	3626992	2	0.0691411935953421	38526.6604829098	3_prime_UTR_variant	MODIFIER	none	none	none	FALSE	0.848011889828858
3R	3646010	1	0.0691411935953421	45380.2568129534	upstream_gene_variant	MODIFIER	none	none	none	FALSE	0.848011889828858
3R	3779977	1	0.0691411935953421	60163.3946979582	intergenic_region	MODIFIER	none	none	none	FALSE	1.80932017171116
3R	3798868	2	0.0691411935953421	36686.1187055806	intron_variant	MODIFIER	AGAP007987	bone morphogenetic protein 2/4	none	FALSE	1.80932017171116
3R	3985236	2	0.0691411935953421	8942.79985454074	upstream_gene_variant	MODIFIER	AGAP007999	Nuclear pore complex protein Nup155 [Source:UniProtKB/TrEMBL;Acc:A0A1S4GWX8]	none	FALSE	-0.559154218632849
3R	22058926	3	0.0691411935953421	89004.086008962	upstream_gene_variant	MODIFIER	AGAP008960	Cuticular protein RR-2 family 110 [Source:UniProtKB/TrEMBL;Acc:A0A1S4GZR7]	none	FALSE	-0.59795459232131
3R	22079263	1	0.0691411935953421	113378.414368057	intergenic_region	MODIFIER	none	none	none	FALSE	-0.59795459232131
3R	22174690	3	0.0691411935953421	67043.7489772305	intergenic_region	MODIFIER	none	none	none	FALSE	-1.07827528226691
3R	22204150	2	0.0691411935953421	46189.1074897561	intergenic_region	MODIFIER	none	none	none	FALSE	-1.07827528226691
3R	24528112	1	0.0691411935953421	122135.315480356	upstream_gene_variant	MODIFIER	AGAP009039	glucose-6-phosphate 1-epimerase	none	FALSE	-0.144097405300709
3R	24681632	2	0.0691411935953421	60016.881570633	splice_region_variant&intron_variant	LOW	AGAP009047	replication factor C subunit 3/5	none	FALSE	-0.0279684191746645
3R	25105890	1	0.0691411935953421	66388.3290466874	intergenic_region	MODIFIER	none	none	none	FALSE	1.28384802564406
3R	25787186	2	0.0691411935953421	32487.7609535017	intron_variant	MODIFIER	AGAP009112	TPR_REGION domain-containing protein [Source:UniProtKB/TrEMBL;Acc:A0A1S4H0X0]	none	FALSE	1.98575570841962
3R	26731781	1	0.0691411935953421	112645.693046636	intergenic_region	MODIFIER	none	none	none	FALSE	1.3268820747061
3R	26806694	2	0.0691411935953421	95289.4414411838	intergenic_region	MODIFIER	none	none	none	FALSE	1.3268820747061
3R	27184620	3	0.0691411935953421	132296.510736046	intergenic_region	MODIFIER	none	none	none	FALSE	0.751021570815769
3R	27623572	2	0.0691411935953421	4072.20122960483	intergenic_region	MODIFIER	none	none	none	FALSE	1.16062221064845
3R	27837572	1	0.0691411935953421	137577.339027165	intron_variant	MODIFIER	none	none	none	FALSE	0.35309786757612
3R	27997884	1	0.0691411935953421	3729.6892640632	downstream_gene_variant	MODIFIER	AGAP009164	unspecified product	none	FALSE	0.223769195123586
3R	28072765	1	0.0691411935953421	103883.67887796	intron_variant	MODIFIER	AGAP029455	PIPK domain-containing protein [Source:UniProtKB/TrEMBL;Acc:A0A453Z004]	none	FALSE	-0.667143056116597
3R	28516591	2	0.0691411935953421	139501.182620257	intergenic_region	MODIFIER	none	none	none	TRUE	3.21492356074539
3R	29223097	1	0.0691411935953421	58391.6259966068	intron_variant	MODIFIER	AGAP009241	cytochrome P450	none	TRUE	2.19816039579814
3R	30207228	1	0.0691411935953421	112307.417479119	intron_variant	MODIFIER	AGAP009267	beat protein	none	FALSE	0.713657733958599
3R	30342996	2	0.0691411935953421	70413.2606694951	intergenic_region	MODIFIER	AGAP009270	Ig-like domain-containing protein [Source:UniProtKB/TrEMBL;Acc:A0A1S4H0N5]	none	TRUE	2.71977396722801
3R	30346069	1	0.0691411935953421	6855.37191502506	intergenic_region	MODIFIER	AGAP009270	Ig-like domain-containing protein [Source:UniProtKB/TrEMBL;Acc:A0A1S4H0N5]	none	TRUE	2.71977396722801
3R	30352146	2	0.0691411935953421	37552.8441799461	intergenic_region	MODIFIER	AGAP009270	Ig-like domain-containing protein [Source:UniProtKB/TrEMBL;Acc:A0A1S4H0N5]	none	TRUE	2.71977396722801
3R	31486002	1	0.0691411935953421	4825.70240647935	synonymous_variant	LOW	AGAP029911	unspecified product	none	FALSE	1.72584482375272
3R	31505573	2	0.0691411935953421	3066.95046007434	upstream_gene_variant	MODIFIER	AGAP029911	unspecified product	none	FALSE	1.72584482375272
3R	32055478	1	0.0691411935953421	52084.2437879187	intron_variant	MODIFIER	AGAP009389	unspecified product	none	FALSE	1.80932017171116
3R	32316102	1	0.0691411935953421	99516.2278893036	upstream_gene_variant	MODIFIER	AGAP009405	cuticular protein	none	FALSE	1.06544623663306
3R	32912953	1	0.0691411935953421	2808.8507970221	intron_variant	MODIFIER	AGAP009424	Calponin-homology (CH) domain-containing protein [Source:UniProtKB/TrEMBL;Acc:A0A1S4H1T7]	none	FALSE	0.636428886656773
3R	33216943	1	0.0691411935953421	47113.8606148141	downstream_gene_variant	MODIFIER	AGAP009428	ankyrin repeat domain-containing protein 29	none	FALSE	1.16421799171972
3R	33323766	2	0.0691411935953421	26829.250856512	intergenic_region	MODIFIER	AGAP009428	ankyrin repeat domain-containing protein 29	none	FALSE	1.11104998502714
3R	34482414	1	0.0691411935953421	73903.5718426054	intergenic_region	MODIFIER	none	none	none	FALSE	1.33030626802494
3R	34494071	1	0.0691411935953421	1881.62107313306	intergenic_region	MODIFIER	none	none	none	FALSE	1.33030626802494
3R	35160575	2	0.0691411935953421	598.312047171474	intergenic_region	MODIFIER	none	none	none	FALSE	-0.874747358375944
3R	35675539	1	0.0691411935953421	35610.0663094119	intergenic_region	MODIFIER	none	none	none	FALSE	1.14054558740815
3R	35680612	2	0.0691411935953421	117657.49782934	intergenic_region	MODIFIER	none	none	none	FALSE	1.14054558740815
3R	35797047	2	0.0691411935953421	142446.567485763	intergenic_region	MODIFIER	none	none	none	FALSE	1.10240119663656
3R	4611714	2	0.0691411935953421	5644.83440219507	intergenic_region	MODIFIER	none	none	none	FALSE	2.0421709413268
3R	4828863	2	0.0691411935953421	117827.767637385	intergenic_region	MODIFIER	AGAP008046	Protein kinase C and casein kinase substrate in neurons 2 protein [Source:UniProtKB/TrEMBL;Acc:A0A1S4GX35]	none	FALSE	-0.220760495740694
3R	5079076	1	0.0691411935953421	3066.95046007434	upstream_gene_variant	MODIFIER	AGAP008072	unspecified product	none	FALSE	1.10295372934063
3R	5227464	2	0.0691411935953421	82107.3721350379	synonymous_variant	LOW	AGAP008080	unspecified product	none	FALSE	0.826610469344733
3R	5882233	1	0.0691411935953421	131804.932578204	missense_variant	MODERATE	AGAP008117	unspecified product	none	FALSE	-0.694526387045295
3R	5983520	2	0.0691411935953421	33872.7814764118	intron_variant	MODIFIER	AGAP013730	unspecified product	none	FALSE	-0.634654844010389
3R	42948215	1	0.0691411935953421	79706.7314379229	intergenic_region	MODIFIER	none	none	none	FALSE	0
3R	43016452	1	0.0691411935953421	129988.840512214	intergenic_region	MODIFIER	none	none	none	FALSE	0
3R	46105326	2	0.0691411935953421	16055.646259964	downstream_gene_variant	MODIFIER	AGAP009950	unspecified product	none	FALSE	0
3R	49781064	2	0.0691411935953421	39725.5575156756	upstream_gene_variant	MODIFIER	AGAP010164	protein withered, carnitine O-palmitoyltransferase	none	FALSE	0
3R	49926647	1	0.0691411935953421	117964.388196339	upstream_gene_variant	MODIFIER	AGAP010175	adenylyl cyclase-associated protein 1	none	FALSE	-0.370117788532537
3R	6400884	2	0.0691411935953421	134480.159071036	upstream_gene_variant	MODIFIER	none	none	none	TRUE	2.12487636507425
3R	6842898	1	0.0691411935953421	45216.1816947681	intron_variant	MODIFIER	AGAP008202	potassium voltage-gated channel Shaw-related subfamily C, invertebrate	none	FALSE	1.62127377486036
3R	6940477	1	0.0691411935953421	45216.1816947681	downstream_gene_variant	MODIFIER	none	none	none	FALSE	1.15671856993903
3R	6996339	2	0.0691411935953421	39494.9695026026	intergenic_region	MODIFIER	AGAP029509	unspecified product	none	FALSE	1.15671856993903
3R	7380512	1	0.0691411935953421	83844.6324106531	intergenic_region	MODIFIER	none	none	none	FALSE	1.16888312560339
3R	9070793	1	0.0691411935953421	42910.4121591609	intergenic_region	MODIFIER	none	none	none	FALSE	-1.23484878371774
3R	9255672	1	0.0691411935953421	48652.7545382146	intergenic_region	MODIFIER	none	none	none	TRUE	2.31570889253036
3R	9602221	2	0.0691411935953421	125008.805000616	intron_variant	MODIFIER	AGAP008347	Putative glycoprotein hormone rk-like receptor [Source:UniProtKB/TrEMBL;Acc:A0A1S4GYP9]	none	FALSE	-0.382151667935181
3R	9752747	2	0.0691411935953421	79854.5853826375	intron_variant	MODIFIER	AGAP008354	non-receptor tyrosine kinase, hopscotch	none	FALSE	0.490846802061754
3R	9976278	1	0.0691411935953421	19183.0692405085	intergenic_region	MODIFIER	none	none	none	FALSE	-1.0007145841749
2L	10316089	1	0.0698689956331878	109682.483113799	intergenic_region	MODIFIER	none	none	none	FALSE	0.296854960733185
2L	11896529	2	0.0698689956331878	14018.1335936795	intergenic_region	MODIFIER	AGAP005183	unspecified product	none	FALSE	0.796730727752045
2L	11976300	1	0.0698689956331878	447.657327827786	intergenic_region	MODIFIER	none	none	none	TRUE	2.95870829014225
2L	13659938	1	0.0698689956331878	18499.1988238006	downstream_gene_variant	MODIFIER	AGAP005285	unspecified product	none	FALSE	1.60026081927691
2L	14130825	1	0.0698689956331878	46192.4440953963	upstream_gene_variant	MODIFIER	AGAP005328	unspecified product	none	FALSE	0
2L	14567144	1	0.0698689956331878	104904.933146716	intergenic_region	MODIFIER	AGAP005356	predicted G-protein coupled receptor GPCR	none	FALSE	-0.434191357277761
2L	15321267	2	0.0698689956331878	92734.1342936043	intergenic_region	MODIFIER	none	none	none	FALSE	0.488402649512873
2L	15912655	1	0.0698689956331878	85788.5382653357	upstream_gene_variant	MODIFIER	AGAP005465	putative diuretic insect hormone receptor 2	none	FALSE	1.43880509212278
2L	16619361	1	0.0698689956331878	90605.6364430723	synonymous_variant	LOW	AGAP005526	cubilin	none	FALSE	1.2808167228606
2L	16887871	1	0.0698689956331878	25397.1840152216	downstream_gene_variant	MODIFIER	none	none	none	TRUE	2.58914041093869
2L	17490293	2	0.0698689956331878	18801.0252326576	upstream_gene_variant	MODIFIER	none	none	none	FALSE	-1.05306035661847
2L	18698661	1	0.0698689956331878	67111.1758779645	upstream_gene_variant	MODIFIER	AGAP005681	G_PROTEIN_RECEP_F1_2 domain-containing protein [Source:UniProtKB/TrEMBL;Acc:Q7PNR0]	none	FALSE	1.54878523165728
2L	20093599	3	0.0698689956331878	104255.01881182	intergenic_region	MODIFIER	AGAP005742	semaphorin	none	FALSE	1.71200156467888
2L	20349520	1	0.0698689956331878	14074.0451620287	5_prime_UTR_variant	MODIFIER	AGAP005762	unspecified product	none	FALSE	-1.94383677174067
2L	42688112	3	0.0698689956331878	131993.39897975	upstream_gene_variant	MODIFIER	none	none	none	FALSE	0.964123220271502
2L	42924592	2	0.0698689956331878	104679.310877523	intron_variant	MODIFIER	AGAP007110	protein vein	none	FALSE	1.13072592459971
2L	44142421	1	0.0698689956331878	73196.7407270176	intergenic_region	MODIFIER	AGAP029504	unspecified product	none	FALSE	0.020997544675985
2L	44279596	1	0.0698689956331878	130095.410688378	upstream_gene_variant	MODIFIER	none	none	none	FALSE	0.735803073662731
2L	44490787	1	0.0698689956331878	120522.612607512	intron_variant	MODIFIER	AGAP007237	Heme peroxidase 4 [Source:UniProtKB/TrEMBL;Acc:A0A1S4GUJ9]	none	FALSE	1.78802906412193
2L	44571927	1	0.0698689956331878	131993.39897975	intron_variant	MODIFIER	AGAP007247	hippocalcin-like protein 1	none	FALSE	0.151750018430318
2L	45926387	1	0.0698689956331878	44105.6724754548	intron_variant	MODIFIER	AGAP007342	homeodomain interacting protein kinase	none	FALSE	-0.099102775365543
2L	46366910	1	0.0698689956331878	78256.2233433298	intergenic_region	MODIFIER	none	none	none	FALSE	1.81227173011202
2L	46680049	1	0.0698689956331878	125554.874575235	intergenic_region	MODIFIER	AGAP007452	neuronal guanine nucleotide exchange factor	none	FALSE	1.12823363138067
2L	46694336	1	0.0698689956331878	98947.5775370189	upstream_gene_variant	MODIFIER	AGAP007452	neuronal guanine nucleotide exchange factor	none	FALSE	1.12823363138067
2L	46825325	1	0.0698689956331878	63249.7042621921	upstream_gene_variant	MODIFIER	AGAP007475	dehydrogenase/reductase SDR family member 4	none	FALSE	0.114733696508683
2L	46984153	1	0.0698689956331878	99516.2278893036	synonymous_variant	LOW	AGAP007504	ATP-binding cassette transporter (ABC transporter) family A member 3	none	FALSE	1.86323230298185
2L	48247788	1	0.0698689956331878	5795.60814187307	upstream_gene_variant	MODIFIER	AGAP007611	unspecified product	none	FALSE	-0.459225788936238
2L	48405590	1	0.0698689956331878	54369.4560947172	intron_variant	MODIFIER	AGAP007627	carboxyl-terminal PDZ ligand of neuronal nitric oxide synthase protein	none	FALSE	0.967902986642878
2L	48649300	1	0.0698689956331878	76327.7025121912	intergenic_region	MODIFIER	none	none	none	FALSE	0.020997544675985
2L	48798173	1	0.0698689956331878	144176.151437845	upstream_gene_variant	MODIFIER	AGAP007657	syndecan 2	none	FALSE	0.694162204523194
2L	48846544	1	0.0698689956331878	149752.282635073	upstream_gene_variant	MODIFIER	none	none	none	FALSE	0.694162204523194
2L	49057159	1	0.0698689956331878	5392.09944167652	upstream_gene_variant	MODIFIER	AGAP007686	50 kDa dystrophin-associated glycoprotein	none	FALSE	-0.70487454335257
2L	6733805	3	0.0698689956331878	3949.72957575162	intergenic_region	MODIFIER	none	none	none	TRUE	3.15014544261414
2R	978690	1	0.0698689956331878	131993.39897975	intergenic_region	MODIFIER	AGAP029983	unspecified product	none	FALSE	0.0244913443402637
2R	984962	1	0.0698689956331878	80096.0799382747	intergenic_region	MODIFIER	AGAP029983	unspecified product	none	FALSE	0.0244913443402637
2R	1338974	2	0.0698689956331878	113020.734466752	intron_variant	MODIFIER	AGAP001201	defective proboscis extension response	none	FALSE	0.578801280694208
2R	1616432	1	0.0698689956331878	30932.8520977543	synonymous_variant	LOW	AGAP001217	soluble calcium-activated nucleotidase 1	none	FALSE	0.351138217217639
2R	10607796	2	0.0698689956331878	122938.607446996	upstream_gene_variant	MODIFIER	AGAP001800	Synaptotagmin	none	FALSE	0.843125016763056
2R	11368012	2	0.0698689956331878	151670.495514564	downstream_gene_variant	MODIFIER	none	none	none	FALSE	1.45097306023314
2R	12990500	1	0.0698689956331878	18066.3268928565	upstream_gene_variant	MODIFIER	none	none	none	FALSE	-0.209958423047342
2R	13004921	1	0.0698689956331878	129988.840512214	downstream_gene_variant	MODIFIER	AGAP001974	organic solute transporter subunit alpha	none	FALSE	-0.209958423047342
2R	13057946	1	0.0698689956331878	9611.04593902759	upstream_gene_variant	MODIFIER	AGAP001979	Class A Scavenger Receptor (SRCR domain) with Serine Protease domain.	none	FALSE	0.904256809258507
2R	13187186	1	0.0698689956331878	89302.0104375995	upstream_gene_variant	MODIFIER	none	none	none	FALSE	0.0244913443402637
2R	13890438	2	0.0698689956331878	85541.6513087504	5_prime_UTR_variant	MODIFIER	AGAP002010	unspecified product	none	FALSE	-1.57432640040449
2R	14132170	2	0.0698689956331878	32956.4294415174	upstream_gene_variant	MODIFIER	none	none	none	TRUE	3.21371576066153
2R	14240798	3	0.0698689956331878	45453.2119001369	intergenic_region	MODIFIER	none	none	none	FALSE	1.98397769965322
2R	14617843	2	0.0698689956331878	113020.734466752	intergenic_region	MODIFIER	none	none	none	FALSE	1.12108368702011
2R	14722497	1	0.0698689956331878	89772.6877649021	synonymous_variant	LOW	AGAP002064	unspecified product	none	FALSE	1.10824309686893
2R	15151121	1	0.0698689956331878	36939.7319364861	synonymous_variant	LOW	AGAP002086	OTU domain-containing protein 5	none	FALSE	0.52365836771565
2R	15256744	1	0.0698689956331878	26679.4065410073	upstream_gene_variant	MODIFIER	AGAP002094	ancient conserved domain-containing protein 2	none	FALSE	-0.688376186586825
2R	15413220	1	0.0698689956331878	128777.009377396	intergenic_region	MODIFIER	none	none	none	FALSE	0.180342900476923
2R	15474283	1	0.0698689956331878	2808.8507970221	intergenic_region	MODIFIER	none	none	none	FALSE	0.180342900476923
2R	16437479	2	0.0698689956331878	18701.6444203286	intergenic_region	MODIFIER	AGAP029545	PPM-type phosphatase domain-containing protein [Source:UniProtKB/TrEMBL;Acc:A0A453YZU8]	none	FALSE	0.176420587850499
2R	17387875	2	0.0698689956331878	17524.1650858522	upstream_gene_variant	MODIFIER	AGAP002192	isocitrate dehydrogenase (NAD+)	none	FALSE	1.46487132038896
2R	17540291	1	0.0698689956331878	2204.74591743485	intergenic_region	MODIFIER	none	none	none	FALSE	0.713657733958599
2R	17873797	1	0.0698689956331878	15481.2138374459	intergenic_region	MODIFIER	AGAP002232	putative serotonin 5HT-2a receptor	none	FALSE	1.2627250273995
2R	18132745	1	0.0698689956331878	129059.376114079	intron_variant	MODIFIER	AGAP002250	calcium/calmodulin-dependent protein kinase kinase	none	FALSE	0.915826265723503
2R	18324139	2	0.0698689956331878	121932.214578911	intergenic_region	MODIFIER	AGAP002262	Adenylate cyclase 8 [Source:UniProtKB/TrEMBL;Acc:A0A1S4GF11]	none	FALSE	1.25389991360443
2R	18371768	1	0.0698689956331878	39725.5575156756	upstream_gene_variant	MODIFIER	AGAP002264	unspecified product	none	FALSE	1.25389991360443
2R	2678085	1	0.0698689956331878	7184.04006732132	intergenic_region	MODIFIER	none	none	none	FALSE	1.60899598103295
2R	2822996	1	0.0698689956331878	28728.1061803194	upstream_gene_variant	MODIFIER	AGAP001308	coiled-coil domain-containing protein 64	none	FALSE	1.37760273929702
2R	3510775	1	0.0698689956331878	121785.328753919	downstream_gene_variant	MODIFIER	AGAP001358	RING-type domain-containing protein [Source:UniProtKB/TrEMBL;Acc:A0A1S4GBU2]	none	TRUE	5.25329326842467
2R	3545476	1	0.0698689956331878	60016.881570633	upstream_gene_variant	MODIFIER	none	none	none	TRUE	3.06881397047101
2R	3562103	2	0.0698689956331878	42703.849930786	intron_variant	MODIFIER	none	none	none	TRUE	3.06881397047101
2R	3661262	1	0.0698689956331878	142446.567485763	intron_variant	MODIFIER	AGAP001369	unspecified product	none	TRUE	2.97839232356442
2R	3777780	2	0.0698689956331878	16987.7574302942	intron_variant	MODIFIER	AGAP028468	unspecified product	none	TRUE	4.30013291148079
2R	3817443	2	0.0698689956331878	3645.36187642979	intergenic_region	MODIFIER	AGAP001370	Ras association domain-containing protein 7/8	none	TRUE	2.47236455087364
2R	3886112	2	0.0698689956331878	9530.44606768051	upstream_gene_variant	MODIFIER	none	none	none	TRUE	2.47236455087364
2R	3901247	1	0.0698689956331878	131665.761548037	intron_variant	MODIFIER	AGAP001372	Microtubule-associated protein Jupiter [Source:UniProtKB/TrEMBL;Acc:F5HMS8]	none	TRUE	2.47236455087364
2R	31868621	1	0.0698689956331878	125427.969696345	intergenic_region	MODIFIER	none	none	none	FALSE	-0.0917528870047109
2R	33290235	1	0.0698689956331878	127934.057114827	intergenic_region	MODIFIER	none	none	none	TRUE	2.99127659223051
2R	33931380	1	0.0698689956331878	17724.8040176735	intergenic_region	MODIFIER	AGAP003211	ZP domain-containing protein [Source:UniProtKB/TrEMBL;Acc:A0A1S4GHX8]	none	FALSE	-0.950973124868178
2R	34322917	1	0.0698689956331878	69729.9443203453	downstream_gene_variant	MODIFIER	AGAP003238	N-myc downstream regulated	none	FALSE	1.80209337273335
2R	34774513	2	0.0698689956331878	107577.887490361	upstream_gene_variant	MODIFIER	AGAP003274	solute carrier family 12 (sodium/potassium/chloride transporter), member 2	none	FALSE	0.673183935959465
2R	35096413	3	0.0698689956331878	35130.1647675017	synonymous_variant	LOW	AGAP003290	unspecified product	none	FALSE	0.576113415713402
2R	35972386	2	0.0698689956331878	98327.8194848413	upstream_gene_variant	MODIFIER	AGAP003322	unspecified product	none	FALSE	0.647765279605916
2R	36407663	1	0.0698689956331878	54195.8383284589	intergenic_region	MODIFIER	AGAP029907	unspecified product	none	FALSE	0
2R	36948020	1	0.0698689956331878	447.657327827786	upstream_gene_variant	MODIFIER	AGAP029991	unspecified product	none	FALSE	1.70502985826693
2R	36966928	2	0.0698689956331878	41199.2231545751	intergenic_region	MODIFIER	AGAP029991	unspecified product	none	FALSE	1.70502985826693
2R	38250233	3	0.0698689956331878	53722.8810059711	intergenic_region	MODIFIER	none	none	none	FALSE	1.45998981401004
2R	41802778	1	0.0698689956331878	28252.5929575837	downstream_gene_variant	MODIFIER	none	none	none	FALSE	1.74763285318712
2R	5219855	2	0.0698689956331878	151195.977349319	upstream_gene_variant	MODIFIER	none	none	none	FALSE	1.02538356785155
2R	45684307	1	0.0698689956331878	2045.69619131836	upstream_gene_variant	MODIFIER	AGAP003896	unspecified product	none	FALSE	1.86744790052521
2R	46503246	1	0.0698689956331878	30960.6452716285	intergenic_region	MODIFIER	AGAP003933	unspecified product	none	FALSE	0
2R	55395240	1	0.0698689956331878	64574.4228357706	downstream_gene_variant	MODIFIER	none	none	none	FALSE	0.678937994808
2R	6029625	1	0.0698689956331878	118317.253121961	intron_variant	MODIFIER	AGAP001536	unspecified product	none	FALSE	-1.06150900374531
2R	6458990	1	0.0698689956331878	9227.13580253818	intergenic_region	MODIFIER	none	none	none	FALSE	0.384355278873646
2R	6760125	2	0.0698689956331878	24690.831189528	intergenic_region	MODIFIER	AGAP001608	unspecified product	none	FALSE	-1.28572756515759
2R	7181218	1	0.0698689956331878	42334.2348457461	intron_variant	MODIFIER	AGAP001633	unspecified product	none	FALSE	0.0195514062016953
2R	7492484	2	0.0698689956331878	38722.483076942	intergenic_region	MODIFIER	none	none	none	FALSE	1.47393723466088
2R	7500861	1	0.0698689956331878	35610.0663094119	intergenic_region	MODIFIER	none	none	none	FALSE	1.47393723466088
2R	7684397	1	0.0698689956331878	41910.4815375608	upstream_gene_variant	MODIFIER	none	none	none	FALSE	0.458031747782514
2R	7887968	2	0.0698689956331878	75175.5667086491	intergenic_region	MODIFIER	AGAP001674	sidestep	none	FALSE	-0.102606114715849
2R	7939379	2	0.0698689956331878	91607.8794345865	intergenic_region	MODIFIER	none	none	none	TRUE	2.15474797924579
2R	8718284	1	0.0698689956331878	146758.73901866	downstream_gene_variant	MODIFIER	none	none	none	TRUE	2.72310432367565
2R	8944012	2	0.0698689956331878	133327.698517571	upstream_gene_variant	MODIFIER	AGAP001726	unspecified product	none	FALSE	0.498333203846276
2R	8974392	1	0.0698689956331878	22205.7988223515	intergenic_region	MODIFIER	none	none	none	FALSE	0.498333203846276
2R	8977269	1	0.0698689956331878	90320.702429896	intergenic_region	MODIFIER	none	none	none	FALSE	0.498333203846276
2R	9525324	1	0.0698689956331878	69499.1297042009	upstream_gene_variant	MODIFIER	AGAP001763	fatty acid transporter protein 1	none	FALSE	-0.886284240912003
3L	14283631	2	0.0698689956331878	3066.95046007434	intergenic_region	MODIFIER	none	none	none	FALSE	0
3L	15425245	2	0.0698689956331878	85143.3918980617	intron_variant	MODIFIER	AGAP011038	unspecified product	none	FALSE	0
3L	16659220	1	0.0698689956331878	998.72887319614	intergenic_region	MODIFIER	none	none	none	FALSE	0.950826198928928
3L	16813917	1	0.0698689956331878	88434.0695261587	intron_variant	MODIFIER	AGAP011097	unspecified product	none	FALSE	0.122306783645509
3L	17209031	1	0.0698689956331878	37567.9065721093	intron_variant	MODIFIER	AGAP011113	potassium voltage-gated channel KQT-like subfamily member 1	none	TRUE	2.35229913803301
3L	17325005	1	0.0698689956331878	60562.2279951926	intron_variant	MODIFIER	AGAP011119	unspecified product	none	FALSE	-0.425758366570493
3L	19765369	2	0.0698689956331878	73069.2125316772	intergenic_region	MODIFIER	none	none	none	FALSE	-1.60017774542062
3L	19979752	1	0.0698689956331878	33888.4780658949	missense_variant	MODERATE	AGAP011243	Ribonuclease H2 subunit C [Source:UniProtKB/TrEMBL;Acc:A0A1S4H636]	none	FALSE	-0.179735194793824
3L	20013230	3	0.0698689956331878	138014.560017424	intron_variant	MODIFIER	AGAP011250	unspecified product	none	FALSE	-0.179735194793824
3L	21309815	3	0.0698689956331878	7184.04006732132	intron_variant	MODIFIER	AGAP011334	Failed axon connections protein	none	FALSE	0.526769760341108
3L	22108002	2	0.0698689956331878	21193.8812650797	intergenic_region	MODIFIER	none	none	none	FALSE	-1.06338609380332
3L	22172091	1	0.0698689956331878	143279.642029131	intergenic_region	MODIFIER	none	none	none	FALSE	-0.219504649719919
3L	22297503	1	0.0698689956331878	91203.8169696989	intergenic_region	MODIFIER	none	none	none	FALSE	0.420219526178919
3L	23056020	1	0.0698689956331878	72515.7750467876	intron_variant	MODIFIER	AGAP011384	unspecified product	none	FALSE	-0.830008012519955
3L	23707932	1	0.0698689956331878	128283.790662012	intergenic_region	MODIFIER	AGAP029051	unspecified product	none	FALSE	-0.0660098178158143
3L	24290292	2	0.0698689956331878	124334.471802683	intergenic_region	MODIFIER	AGAP028411	unspecified product	none	FALSE	0.0620127063649151
3L	24385580	2	0.0698689956331878	92826.8088699369	intron_variant	MODIFIER	AGAP011421	IQ motif and SEC7 domain-containing protein	none	FALSE	-0.637671110952522
3L	24584868	2	0.0698689956331878	145295.345707075	downstream_gene_variant	MODIFIER	none	none	none	FALSE	-2.23209828920752
3L	25258708	3	0.0698689956331878	151030.410248789	upstream_gene_variant	MODIFIER	none	none	none	FALSE	-1.38061870891103
3L	25361522	1	0.0698689956331878	121183.44061184	intergenic_region	MODIFIER	AGAP029551	unspecified product	none	FALSE	1.2627250273995
3L	25367249	2	0.0698689956331878	20032.1308873113	intergenic_region	MODIFIER	AGAP029551	unspecified product	none	FALSE	1.2627250273995
3L	25605236	1	0.0698689956331878	122135.315480356	intergenic_region	MODIFIER	AGAP029048	Electroneutral potassium-chloride cotransporter 1	none	FALSE	0.147065050201969
3L	25608564	1	0.0698689956331878	86623.8393627642	intergenic_region	MODIFIER	AGAP029048	Electroneutral potassium-chloride cotransporter 1	none	FALSE	0.147065050201969
3L	25915670	1	0.0698689956331878	148229.596923501	intron_variant	MODIFIER	AGAP028523	unspecified product	none	FALSE	-0.547172772281494
3L	26099065	1	0.0698689956331878	87895.4364470265	intergenic_region	MODIFIER	none	none	none	FALSE	0
3L	27331410	2	0.0698689956331878	42910.4121591609	intergenic_region	MODIFIER	none	none	none	FALSE	-1.76455783593187
3L	28478577	1	0.0698689956331878	9450.65911173969	intergenic_region	MODIFIER	none	none	none	FALSE	-0.985960684676812
3L	29192795	1	0.0698689956331878	12672.9054025553	intergenic_region	MODIFIER	none	none	none	FALSE	-2.05644257960305
3L	30176183	1	0.0698689956331878	33358.8229004596	intergenic_region	MODIFIER	none	none	none	FALSE	0.343043895293995
3L	30398994	1	0.0698689956331878	99629.3377102272	intergenic_region	MODIFIER	none	none	none	TRUE	2.53614711014186
3L	30610017	1	0.0698689956331878	123667.717455536	intergenic_region	MODIFIER	none	none	none	FALSE	1.01951675341551
3L	30996349	1	0.0698689956331878	72879.9300899663	intergenic_region	MODIFIER	none	none	none	FALSE	-0.381012750415544
3L	31353053	2	0.0698689956331878	150463.556435549	upstream_gene_variant	MODIFIER	AGAP011685	unspecified product	none	FALSE	0.773102227625237
3L	31388252	1	0.0698689956331878	126845.151794035	upstream_gene_variant	MODIFIER	AGAP011686	BTB/POZ domain-containing protein 13 (germ cell-less protein-like 1)	none	FALSE	0.773102227625237
3L	31480700	1	0.0698689956331878	68879.314802617	upstream_gene_variant	MODIFIER	AGAP011694	DUF4203 domain-containing protein [Source:UniProtKB/TrEMBL;Acc:A0A1S4H887]	none	FALSE	1.20018315752804
3L	31657668	1	0.0698689956331878	38185.7482614326	3_prime_UTR_variant	MODIFIER	none	none	none	FALSE	0.638833938274235
3L	31837208	1	0.0698689956331878	134179.477040991	intergenic_region	MODIFIER	none	none	none	FALSE	-1.33630963717544
3L	31959639	2	0.0698689956331878	113020.734466752	upstream_gene_variant	MODIFIER	none	none	none	FALSE	-0.209519917936302
3L	32011014	1	0.0698689956331878	36939.7319364861	intergenic_region	MODIFIER	none	none	none	FALSE	-0.209519917936302
3L	33052503	2	0.0698689956331878	125273.906356917	intron_variant	MODIFIER	AGAP011768	growth factor receptor-binding protein 2	none	FALSE	-0.598251075857897
3L	33101872	1	0.0698689956331878	117657.49782934	intergenic_region	MODIFIER	AGAP011770	low density lipoprotein receptor-related protein	none	FALSE	-0.598251075857897
3L	33787970	1	0.0698689956331878	99035.1455602944	intergenic_region	MODIFIER	none	none	none	FALSE	1.34146644892084
3L	34293104	1	0.0698689956331878	133746.985442975	upstream_gene_variant	MODIFIER	none	none	none	FALSE	-1.36869818454169
3L	34739152	2	0.0698689956331878	13379.7049789034	intergenic_region	MODIFIER	none	none	none	TRUE	2.17426233279805
3L	35118098	2	0.0698689956331878	67136.9183773283	intergenic_region	MODIFIER	none	none	none	FALSE	1.5231349861483
3L	35321045	1	0.0698689956331878	55508.1264532397	intergenic_region	MODIFIER	none	none	none	FALSE	1.98647965672352
3L	35443021	3	0.0698689956331878	85666.5511274765	upstream_gene_variant	MODIFIER	AGAP028539	unspecified product	none	FALSE	1.34026327741437
3L	35447923	1	0.0698689956331878	103883.67887796	intergenic_region	MODIFIER	AGAP028539	unspecified product	none	FALSE	1.34026327741437
3L	36184555	2	0.0698689956331878	2329.27840096084	intron_variant	MODIFIER	AGAP028185	unspecified product	none	FALSE	-0.214768422217143
3L	37122463	1	0.0698689956331878	60814.4255203967	intergenic_region	MODIFIER	AGAP029616	RRM domain-containing protein [Source:UniProtKB/TrEMBL;Acc:A0A453Z082]	none	FALSE	-0.148589401635613
3L	38809080	1	0.0698689956331878	67877.7067011013	intergenic_region	MODIFIER	AGAP029539	unspecified product	none	FALSE	-0.0861162421099293
3L	38881458	2	0.0698689956331878	2408.54221056594	intron_variant	MODIFIER	AGAP029539	unspecified product	none	FALSE	1.09036631786818
3L	39240401	1	0.0698689956331878	2045.69619131836	upstream_gene_variant	MODIFIER	none	none	none	FALSE	0.711270907710911
3L	39974520	1	0.0698689956331878	92826.8088699369	intron_variant	MODIFIER	AGAP012305	Muscle LIM protein at 84B	none	FALSE	1.83873191255828
3L	40794104	1	0.0698689956331878	41318.9788935478	upstream_gene_variant	MODIFIER	AGAP012343	neuromusculin	none	FALSE	0.492051556947734
3L	41696745	2	0.0698689956331878	142446.567485763	upstream_gene_variant	MODIFIER	none	none	none	FALSE	1.3165232234217
3R	937415	2	0.0698689956331878	104904.933146716	intron_variant	MODIFIER	AGAP007792	unspecified product	none	FALSE	1.88399885528623
3R	1167238	1	0.0698689956331878	80761.5009246397	intergenic_region	MODIFIER	none	none	none	FALSE	1.1903387102081
3R	1542794	3	0.0698689956331878	111715.223177312	upstream_gene_variant	MODIFIER	AGAP007836	sodium-coupled monocarboxylate transporter 2	none	FALSE	0.480266798157232
3R	10437525	1	0.0698689956331878	110510.008804385	intron_variant	MODIFIER	AGAP008408	unspecified product	none	FALSE	1.96637164722535
3R	10487194	1	0.0698689956331878	145295.345707075	downstream_gene_variant	MODIFIER	AGAP029466	Repressor of RNA polymerase III transcription MAF1 [Source:UniProtKB/TrEMBL;Acc:A0A453Z0S0]	none	FALSE	1.96637164722535
3R	11319936	2	0.0698689956331878	12227.0921215319	upstream_gene_variant	MODIFIER	AGAP008493	Palmitoyltransferase [Source:UniProtKB/TrEMBL;Acc:A0A1S4GYF5]	none	FALSE	1.58530468139726
3R	12960345	1	0.0698689956331878	111715.223177312	upstream_gene_variant	MODIFIER	none	none	none	FALSE	1.99256056094791
3R	13002423	1	0.0698689956331878	44846.5727250494	intron_variant	MODIFIER	AGAP008569	T-box protein 20	none	FALSE	1.99256056094791
3R	13180546	1	0.0698689956331878	97315.2149147016	intergenic_region	MODIFIER	none	none	none	FALSE	0.959057153201807
3R	13941597	1	0.0698689956331878	33872.7814764118	downstream_gene_variant	MODIFIER	AGAP008646	cGMP-specific 3',5'-cyclic phosphodiesterase	none	FALSE	1.23157331906053
3R	14785187	1	0.0698689956331878	61673.6579328422	downstream_gene_variant	MODIFIER	none	none	none	FALSE	1.22869060404625
3R	14897362	1	0.0698689956331878	108432.408879073	intron_variant	MODIFIER	AGAP008690	unspecified product	none	FALSE	1.12466076250621
3R	15177717	1	0.0698689956331878	40419.8958393595	intergenic_region	MODIFIER	none	none	none	FALSE	-0.935902069474547
3R	15381711	2	0.0698689956331878	123622.682562188	intron_variant	MODIFIER	AGAP008697	U3 small nucleolar ribonucleoprotein protein LCP5 [Source:UniProtKB/TrEMBL;Acc:A0A1S4GZQ0]	none	TRUE	2.54471061916797
3R	15627216	1	0.0698689956331878	131162.004406789	intron_variant	MODIFIER	AGAP008702	Putative neuropeptide receptor 2 [Source:UniProtKB/TrEMBL;Acc:A0A1S4GZQ5]	none	FALSE	-0.0322281225745782
3R	16209868	2	0.0698689956331878	80307.2640517795	upstream_gene_variant	MODIFIER	AGAP028052	unspecified product	none	FALSE	-1.50064432121249
3R	16664348	1	0.0698689956331878	145422.009304383	intergenic_region	MODIFIER	none	none	none	FALSE	-1.045936882591
3R	16877616	1	0.0698689956331878	149340.972077175	downstream_gene_variant	MODIFIER	AGAP008749	ER degradation enhancer, mannosidase alpha-like 3	none	FALSE	-0.632937229361053
3R	17095194	1	0.0698689956331878	61419.0271902404	downstream_gene_variant	MODIFIER	AGAP029565	WD_REPEATS_REGION domain-containing protein [Source:UniProtKB/TrEMBL;Acc:A0A453Z0E1]	none	FALSE	-0.780984422773678
3R	17191548	2	0.0698689956331878	127360.329484454	intron_variant	MODIFIER	AGAP008764	unspecified product	none	FALSE	0.0406337048647782
3R	17808912	3	0.0698689956331878	98808.9655568797	downstream_gene_variant	MODIFIER	none	none	none	FALSE	0.916078443653086
3R	18230063	1	0.0698689956331878	18801.0252326576	intergenic_region	MODIFIER	AGAP008814	transcription factor 4/12	none	FALSE	0.949917683461329
3R	18613396	1	0.0698689956331878	118317.253121961	intragenic_variant	MODIFIER	AGAP028559	unspecified product	none	FALSE	1.05983037735266
3R	19051101	1	0.0698689956331878	98808.9655568797	upstream_gene_variant	MODIFIER	AGAP028025	unspecified product	none	FALSE	0.217946232703493
3R	19212726	1	0.0698689956331878	131993.39897975	intron_variant	MODIFIER	AGAP008833	Rho-GAP domain-containing protein [Source:UniProtKB/TrEMBL;Acc:A0A1S4GZD3]	none	FALSE	1.72765738210929
3R	19610600	1	0.0698689956331878	91203.8169696989	intergenic_region	MODIFIER	none	none	none	FALSE	-1.85063628552948
3R	19855285	2	0.0698689956331878	73069.2125316772	upstream_gene_variant	MODIFIER	none	none	none	FALSE	-0.504942915297028
3R	20243228	1	0.0698689956331878	8209.97061172718	downstream_gene_variant	MODIFIER	AGAP008878	defense protein	none	FALSE	-1.45514502773601
3R	21426530	1	0.0698689956331878	88434.0695261587	intron_variant	MODIFIER	AGAP008944	unspecified product	none	FALSE	0.314741541047198
3R	2318128	1	0.0698689956331878	147035.937086112	intron_variant	MODIFIER	AGAP013721	unspecified product	none	FALSE	0.931972562663609
3R	2506383	1	0.0698689956331878	131993.39897975	upstream_gene_variant	MODIFIER	none	none	none	FALSE	1.25368105845803
3R	2780318	1	0.0698689956331878	134169.863678703	upstream_gene_variant	MODIFIER	none	none	none	FALSE	0.342789939099774
3R	2893960	1	0.0698689956331878	70413.2606694951	synonymous_variant	LOW	AGAP007924	Protocadherin Fat 4 [Source:UniProtKB/TrEMBL;Acc:A0A1S4GXD7]	none	FALSE	0.789503702166396
3R	3345052	2	0.0698689956331878	2611.08453042296	upstream_gene_variant	MODIFIER	AGAP029237	FSA_C domain-containing protein [Source:UniProtKB/TrEMBL;Acc:A0A453Z0L4]	none	FALSE	-0.0311212009384632
3R	3618127	3	0.0698689956331878	68381.0034204976	upstream_gene_variant	MODIFIER	AGAP007975	pyruvate dehydrogenase E2 component (dihydrolipoamide acetyltransferase)	none	FALSE	-1.26150289785732
3R	3755865	1	0.0698689956331878	10060.6708226492	downstream_gene_variant	MODIFIER	none	none	none	FALSE	1.80932017171116
3R	22480640	1	0.0698689956331878	131993.39897975	intron_variant	MODIFIER	AGAP008979	unspecified product	none	FALSE	-0.151620523564389
3R	22940049	2	0.0698689956331878	132296.510736046	intergenic_region	MODIFIER	AGAP008998	CLIP-domain serine protease [Source:UniProtKB/TrEMBL;Acc:A0A1S4H0K2]	none	FALSE	-0.797086722975674
3R	24036595	1	0.0698689956331878	25744.3870286463	intergenic_region	MODIFIER	none	none	none	FALSE	1.74310380738729
3R	24037086	1	0.0698689956331878	60016.881570633	intergenic_region	MODIFIER	none	none	none	FALSE	1.74310380738729
3R	24782774	2	0.0698689956331878	129757.42655468	intron_variant	MODIFIER	AGAP029986	unspecified product	none	FALSE	0.326838585852951
3R	25418772	3	0.0698689956331878	107388.239654495	upstream_gene_variant	MODIFIER	none	none	none	FALSE	0.416376515725063
3R	25521468	2	0.0698689956331878	60016.881570633	downstream_gene_variant	MODIFIER	none	none	none	FALSE	0.598189272344834
3R	25893363	2	0.0698689956331878	24515.136941437	intron_variant	MODIFIER	AGAP009112	TPR_REGION domain-containing protein [Source:UniProtKB/TrEMBL;Acc:A0A1S4H0X0]	none	FALSE	-1.41666959622643
3R	26052015	1	0.0698689956331878	104770.349799926	synonymous_variant	LOW	AGAP009114	solute carrier family 29 (equilibrative nucleoside transporter), member 1/2/3	none	FALSE	0.275924958332367
3R	27321134	1	0.0698689956331878	68697.4335977672	intron_variant	MODIFIER	AGAP009139	unspecified product	none	FALSE	1.56718772950136
3R	27645486	1	0.0698689956331878	59181.8186154491	intergenic_region	MODIFIER	none	none	none	FALSE	-0.268414686904833
3R	27681528	1	0.0698689956331878	113334.360680601	downstream_gene_variant	MODIFIER	AGAP009150	tubulin polyglutamylase TTLL4	none	FALSE	-0.268414686904833
3R	28028958	1	0.0698689956331878	30960.6452716285	missense_variant	MODERATE	AGAP028161	unspecified product	none	FALSE	-0.667143056116597
3R	30832115	2	0.0698689956331878	33872.7814764118	intergenic_region	MODIFIER	none	none	none	TRUE	2.44135442863967
3R	31159969	1	0.0698689956331878	36686.1187055806	intron_variant	MODIFIER	AGAP009310	peptide chain release factor subunit 3	none	TRUE	4.00793353404217
3R	31635050	1	0.0698689956331878	129988.840512214	intergenic_region	MODIFIER	AGAP029575	unspecified product	none	FALSE	-0.17404246860944
3R	32995738	2	0.0698689956331878	13379.7049789034	intron_variant	MODIFIER	AGAP009424	Calponin-homology (CH) domain-containing protein [Source:UniProtKB/TrEMBL;Acc:A0A1S4H1T7]	none	FALSE	0.662523586738239
3R	34077846	2	0.0698689956331878	103883.67887796	intergenic_region	MODIFIER	none	none	none	FALSE	0.0270891365765188
3R	34188168	1	0.0698689956331878	91203.8169696989	intergenic_region	MODIFIER	none	none	none	FALSE	-1.80898883668605
3R	35582438	2	0.0698689956331878	88084.3163943538	intergenic_region	MODIFIER	AGAP029990	unspecified product	none	FALSE	0.295691210488424
3R	36173141	1	0.0698689956331878	69774.4406369858	intron_variant	MODIFIER	AGAP009560	unspecified product	none	TRUE	3.74906186856083
3R	37553303	2	0.0698689956331878	119117.100186917	intron_variant	MODIFIER	AGAP009646	homeobox protein caudal	none	FALSE	0.724352782546223
3R	37690238	2	0.0698689956331878	81740.3372986562	intergenic_region	MODIFIER	none	none	none	FALSE	1.16106176212684
3R	4196272	1	0.0698689956331878	112509.52097787	upstream_gene_variant	MODIFIER	AGAP008016	acyl-CoA oxidase	none	FALSE	0.203927586583124
3R	4780411	2	0.0698689956331878	5143.76389525303	intron_variant	MODIFIER	AGAP008036	unspecified product	none	FALSE	0.634479826814313
3R	43763525	1	0.0698689956331878	87895.4364470265	downstream_gene_variant	MODIFIER	AGAP009812	unspecified product	none	FALSE	-0.805524004700011
3R	44448421	1	0.0698689956331878	68381.0034204976	intergenic_region	MODIFIER	AGAP009860	unspecified product	none	TRUE	2.3261073554569
3R	6032368	1	0.0698689956331878	73903.5718426054	downstream_gene_variant	MODIFIER	AGAP008133	Retinaldehyde binding protein 1 [Source:UniProtKB/TrEMBL;Acc:A0A1S4GY47]	none	FALSE	-1.74087659654107
3R	6745453	1	0.0698689956331878	92001.0354036116	intergenic_region	MODIFIER	AGAP029240	BTB domain-containing protein [Source:UniProtKB/TrEMBL;Acc:A0A453YZ55]	none	FALSE	0.428394917410525
3R	8124180	1	0.0698689956331878	123622.682562188	5_prime_UTR_variant	MODIFIER	AGAP008271	THAP-type domain-containing protein [Source:UniProtKB/TrEMBL;Acc:A0A1S4GXS3]	none	FALSE	-0.540556253591838
3R	8318895	1	0.0698689956331878	108963.381836774	intergenic_region	MODIFIER	none	none	none	FALSE	-0.484734417145358
3R	8435147	1	0.0698689956331878	79706.7314379229	upstream_gene_variant	MODIFIER	none	none	none	FALSE	-0.317839657942583
3R	9860271	2	0.0698689956331878	2210.67027039551	upstream_gene_variant	MODIFIER	none	none	none	FALSE	0.203432148377189
X	14191526	1	0.0698689956331878	71223.640556892	intergenic_region	MODIFIER	none	none	none	FALSE	0
X	14304916	1	0.0698689956331878	140823.410814446	upstream_gene_variant	MODIFIER	AGAP000786	ZP domain-containing protein [Source:UniProtKB/TrEMBL;Acc:Q7QE77]	none	FALSE	0
X	16469377	1	0.0698689956331878	5497.65554266489	intergenic_region	MODIFIER	none	none	none	FALSE	0
X	4037299	1	0.0698689956331878	30932.8520977543	intergenic_region	MODIFIER	none	none	none	FALSE	0
X	6355758	2	0.0698689956331878	4249.64050959427	upstream_gene_variant	MODIFIER	none	none	none	FALSE	0
X	6996223	2	0.0698689956331878	138777.714623128	intron_variant	MODIFIER	AGAP000383	unspecified product	none	FALSE	0
X	8845374	1	0.0698689956331878	138777.714623128	intron_variant	MODIFIER	AGAP029815	unspecified product	none	FALSE	0
X	9870357	2	0.0698689956331878	138777.714623128	upstream_gene_variant	MODIFIER	AGAP000552	TBC domain-containing protein kinase-like protein	none	FALSE	0
X	9989651	1	0.0698689956331878	104904.933146716	intron_variant	MODIFIER	AGAP000562	unspecified product	none	FALSE	0
2L	10394399	1	0.0705967976710335	44442.1054638501	intergenic_region	MODIFIER	none	none	none	TRUE	3.51855516403969
2L	11774310	1	0.0705967976710335	22816.9543934422	intergenic_region	MODIFIER	none	none	none	FALSE	1.51815150889809
2L	14647322	1	0.0705967976710335	113817.835535081	3_prime_UTR_variant	MODIFIER	AGAP005360	PQ loop repeat-containing protein 3	none	FALSE	0.775207970020167
2L	15684928	1	0.0705967976710335	96670.7009268829	intergenic_region	MODIFIER	none	none	none	FALSE	0
2L	16586534	1	0.0705967976710335	9072.338080375	upstream_gene_variant	MODIFIER	none	none	none	FALSE	1.2808167228606
2L	17412127	1	0.0705967976710335	15481.2138374459	downstream_gene_variant	MODIFIER	AGAP005583	phosphoinositide-3-kinase, regulatory subunit	none	FALSE	-0.255481311014666
2L	18559942	1	0.0705967976710335	24341.6916364932	intron_variant	MODIFIER	AGAP005674	unspecified product	none	FALSE	0.149574635349642
2L	19356441	1	0.0705967976710335	122279.671778378	intergenic_region	MODIFIER	none	none	none	FALSE	0.687242374765478
2L	20102820	1	0.0705967976710335	140426.116618738	intergenic_region	MODIFIER	none	none	none	FALSE	1.71200156467888
2L	20269438	2	0.0705967976710335	58275.9907463615	intron_variant	MODIFIER	AGAP005755	DNA-binding protein D-ETS-3	none	FALSE	1.37997810041787
2L	20279608	2	0.0705967976710335	142054.069802399	upstream_gene_variant	MODIFIER	AGAP005755	DNA-binding protein D-ETS-3	none	FALSE	1.37997810041787
2L	42356443	2	0.0705967976710335	86623.8393627642	intron_variant	MODIFIER	AGAP007086	sodium channel protein	none	TRUE	2.44561670586336
2L	42429138	1	0.0705967976710335	122264.27325624	intron_variant	MODIFIER	AGAP007089	Chitin-binding type-2 domain-containing protein [Source:UniProtKB/TrEMBL;Acc:A0A1S4GU41]	none	FALSE	-0.0279684191746645
2L	42591292	2	0.0705967976710335	154814.064982347	intron_variant	MODIFIER	AGAP007099	unspecified product	none	FALSE	-0.241613141304514
2L	42888037	1	0.0705967976710335	10430.3428850315	intergenic_region	MODIFIER	none	none	none	FALSE	1.13072592459971
2L	43009154	1	0.0705967976710335	75969.854410153	intergenic_region	MODIFIER	AGAP007114	RING finger and CCCH-type zinc finger domain-containing protein	none	TRUE	3.57888365488354
2L	43165915	2	0.0705967976710335	104679.310877523	intergenic_region	MODIFIER	none	none	none	FALSE	0.808285886465447
2L	43373630	1	0.0705967976710335	106.570176164593	intergenic_region	MODIFIER	none	none	none	FALSE	1.1667430215424
2L	43547479	2	0.0705967976710335	51602.7308560005	intron_variant	MODIFIER	AGAP007137	unspecified product	none	FALSE	0.833744419089668
2L	44037290	2	0.0705967976710335	13379.7049789034	intron_variant	MODIFIER	AGAP007180	Tet_JBP domain-containing protein [Source:UniProtKB/TrEMBL;Acc:A0A1S4GV20]	none	FALSE	0.833744419089668
2L	44224295	1	0.0705967976710335	16443.9291531372	intergenic_region	MODIFIER	none	none	none	FALSE	-0.998676456368501
2L	45424544	1	0.0705967976710335	106.570176164593	upstream_gene_variant	MODIFIER	none	none	none	FALSE	1.12835650769157
2L	45691210	2	0.0705967976710335	47261.8778860865	synonymous_variant	LOW	AGAP007336	unspecified product	none	FALSE	2.04301354538484
2L	46017076	1	0.0705967976710335	1881.62107313306	upstream_gene_variant	MODIFIER	none	none	none	FALSE	0.700527495248751
2L	46092926	1	0.0705967976710335	79854.5853826375	upstream_gene_variant	MODIFIER	AGAP007367	solute carrier family 6 (neurotransmitter transporter, dopamine) member 3	none	FALSE	0.789503702166396
2L	47454190	2	0.0705967976710335	101413.657864098	synonymous_variant	LOW	AGAP007545	Contactin associated protein-like 2	none	FALSE	-0.0595123618513685
2L	48114948	2	0.0705967976710335	8614.54649649377	intron_variant	MODIFIER	AGAP007596	septin 7	none	TRUE	2.62951554699884
2L	48441029	2	0.0705967976710335	103883.67887796	intron_variant	MODIFIER	AGAP007627	carboxyl-terminal PDZ ligand of neuronal nitric oxide synthase protein	none	FALSE	0.967902986642878
2L	48757785	2	0.0705967976710335	72023.6499002875	upstream_gene_variant	MODIFIER	none	none	none	FALSE	1.04025519147458
2R	699946	2	0.0705967976710335	60163.3946979582	upstream_gene_variant	MODIFIER	AGAP001175	putative calcitonin receptor 2	none	FALSE	2.04989178275139
2R	1123278	1	0.0705967976710335	9227.13580253818	intron_variant	MODIFIER	AGAP029983	unspecified product	none	TRUE	2.28889862761344
2R	1590406	1	0.0705967976710335	131993.39897975	upstream_gene_variant	MODIFIER	none	none	none	FALSE	-1.01334571656221
2R	1938604	2	0.0705967976710335	104546.224892366	downstream_gene_variant	MODIFIER	none	none	none	FALSE	-0.242220958725141
2R	10586373	1	0.0705967976710335	88343.602433116	downstream_gene_variant	MODIFIER	none	none	none	FALSE	0.843125016763056
2R	11040564	2	0.0705967976710335	89675.5148490188	intergenic_region	MODIFIER	AGAP001824	unspecified product	none	FALSE	1.02472296780812
2R	11337506	1	0.0705967976710335	27765.0735224427	downstream_gene_variant	MODIFIER	none	none	none	FALSE	1.45097306023314
2R	11675292	1	0.0705967976710335	22816.9543934422	intron_variant	MODIFIER	AGAP001866	unspecified product	none	FALSE	1.06777520433875
2R	11800352	2	0.0705967976710335	141523.646538584	synonymous_variant	LOW	AGAP001879	pre-mRNA-splicing factor CLF1	none	FALSE	-0.138855734175325
2R	12034209	1	0.0705967976710335	69499.1297042009	downstream_gene_variant	MODIFIER	none	none	none	FALSE	-0.418889694156564
2R	12590616	1	0.0705967976710335	104904.933146716	intron_variant	MODIFIER	none	none	none	FALSE	1.91049316987257
2R	12771888	2	0.0705967976710335	42910.4121591609	synonymous_variant	LOW	AGAP001949	unspecified product	none	FALSE	0.126997546105288
2R	13559119	2	0.0705967976710335	9529.61568770044	upstream_gene_variant	MODIFIER	AGAP002006	unspecified product	none	FALSE	-0.0897286390948002
2R	13830696	1	0.0705967976710335	122622.617009656	intergenic_region	MODIFIER	none	none	none	FALSE	-1.57432640040449
2R	13968475	2	0.0705967976710335	71045.2591977781	intron_variant	MODIFIER	AGAP013249	unspecified product	none	FALSE	1.58156384849986
2R	14302105	1	0.0705967976710335	91203.8169696989	downstream_gene_variant	MODIFIER	AGAP002040	Brother of iHog	none	FALSE	1.98397769965322
2R	14572570	1	0.0705967976710335	33872.7814764118	intergenic_region	MODIFIER	AGAP002050	ATP-binding cassette transporter (ABC transporter) family G member 13	none	FALSE	0.086675109567478
2R	14918322	2	0.0705967976710335	55911.0491221884	intron_variant	MODIFIER	AGAP002082	unspecified product	none	FALSE	-0.714864001578957
2R	15125928	1	0.0705967976710335	18031.2760117286	intron_variant	MODIFIER	AGAP002084	glycerol-3-phosphate O-acyltransferase 3/4	none	FALSE	0.52365836771565
2R	15195391	1	0.0705967976710335	112512.585684428	upstream_gene_variant	MODIFIER	none	none	none	FALSE	0.52365836771565
2R	15320242	2	0.0705967976710335	43600.8208783925	upstream_gene_variant	MODIFIER	AGAP002095	ultraspiracle	none	FALSE	-0.824617597235185
2R	15955182	3	0.0705967976710335	73196.7407270176	intergenic_region	MODIFIER	none	none	none	TRUE	2.22299551469239
2R	16387147	2	0.0705967976710335	77007.3652330063	downstream_gene_variant	MODIFIER	none	none	none	FALSE	0.2216790057185
2R	16830748	2	0.0705967976710335	146463.292342978	upstream_gene_variant	MODIFIER	none	none	none	FALSE	-0.351100734594934
2R	16915768	1	0.0705967976710335	124710.58843058	downstream_gene_variant	MODIFIER	none	none	none	FALSE	0.147249361633997
2R	17075919	2	0.0705967976710335	70413.2606694951	intron_variant	MODIFIER	AGAP002178	homeobox protein homothorax	none	FALSE	-0.400175012862015
2R	17276381	1	0.0705967976710335	18083.1626703031	intron_variant	MODIFIER	AGAP002186	very low-density lipoprotein receptor	none	FALSE	1.30154380275808
2R	17798226	1	0.0705967976710335	91815.5997371825	upstream_gene_variant	MODIFIER	AGAP002229	putative G-protein coupled receptor GPCR	none	FALSE	1.97972440089546
2R	2040810	3	0.0705967976710335	62121.3152606699	synonymous_variant	LOW	AGAP001251	eupolytin	none	FALSE	-0.160667586650253
2R	2517400	1	0.0705967976710335	117964.388196339	intergenic_region	MODIFIER	none	none	none	FALSE	0.355520020940033
2R	2680441	1	0.0705967976710335	25830.1975137222	intergenic_region	MODIFIER	none	none	none	FALSE	1.60899598103295
2R	2680551	2	0.0705967976710335	106.570176164593	intergenic_region	MODIFIER	none	none	none	FALSE	1.60899598103295
2R	2708384	1	0.0705967976710335	125831.624511889	upstream_gene_variant	MODIFIER	none	none	none	FALSE	1.60899598103295
2R	2825289	3	0.0705967976710335	2146.49428415515	intergenic_region	MODIFIER	AGAP001308	coiled-coil domain-containing protein 64	none	FALSE	1.37760273929702
2R	3296493	1	0.0705967976710335	24138.0785841981	upstream_gene_variant	MODIFIER	none	none	none	TRUE	3.40484593842321
2R	3530802	2	0.0705967976710335	79854.5853826375	intron_variant	MODIFIER	none	none	none	TRUE	3.06881397047101
2R	3884280	2	0.0705967976710335	9530.44606768051	downstream_gene_variant	MODIFIER	none	none	none	TRUE	2.47236455087364
2R	3970026	2	0.0705967976710335	21557.6249780874	intron_variant	MODIFIER	AGAP001372	Microtubule-associated protein Jupiter [Source:UniProtKB/TrEMBL;Acc:F5HMS8]	none	TRUE	3.64694812771056
2R	31914353	1	0.0705967976710335	3645.36187642979	intron_variant	MODIFIER	AGAP003060	unspecified product	none	FALSE	0.279886813251389
2R	32868987	1	0.0705967976710335	29676.037917622	intron_variant	MODIFIER	AGAP029510	unspecified product	none	FALSE	-0.764556832180079
2R	34448262	1	0.0705967976710335	86656.4928246978	downstream_gene_variant	MODIFIER	AGAP003244	putative growth hormone releasing hormone receptor 2	none	TRUE	2.49695985055595
2R	35113428	1	0.0705967976710335	3007.27359656435	intergenic_region	MODIFIER	none	none	none	FALSE	0.576113415713402
2R	36675822	2	0.0705967976710335	33997.4179809155	upstream_gene_variant	MODIFIER	none	none	none	FALSE	-0.207840846645129
2R	37664960	2	0.0705967976710335	117657.49782934	intron_variant	MODIFIER	AGAP003428	speckle-type POZ protein	none	FALSE	0.169420617935307
2R	37695764	1	0.0705967976710335	89578.5824215565	upstream_gene_variant	MODIFIER	none	none	none	FALSE	0.445785661528554
2R	37700661	1	0.0705967976710335	104904.933146716	stop_gained	HIGH	AGAP003432	endoplasmic reticulum metallopeptidase 1	none	FALSE	0.445785661528554
2R	38055016	1	0.0705967976710335	88434.0695261587	downstream_gene_variant	MODIFIER	AGAP003468	unspecified product	none	FALSE	0.0619516856020372
2R	38254942	1	0.0705967976710335	99516.2278893036	intergenic_region	MODIFIER	none	none	none	FALSE	1.45998981401004
2R	39240289	2	0.0705967976710335	132830.489529539	intergenic_region	MODIFIER	AGAP003537	Cys2His2 zinc finger developmental/cell cycle regulator, other	none	FALSE	0.691115306030021
2R	39292276	1	0.0705967976710335	120406.449711947	intergenic_region	MODIFIER	none	none	none	FALSE	0.187352954866977
2R	41769875	2	0.0705967976710335	6414.0075775593	intergenic_region	MODIFIER	none	none	none	TRUE	5.15622344999387
2R	4530596	1	0.0705967976710335	25681.2824823688	intron_variant	MODIFIER	AGAP001412	Hedgehog protein [Source:UniProtKB/TrEMBL;Acc:Q7PXI1]	none	FALSE	0.413886662515005
2R	4618995	1	0.0705967976710335	49041.2814501438	intergenic_region	MODIFIER	AGAP001415	unspecified product	none	FALSE	-0.000515721019983281
2R	43032850	1	0.0705967976710335	39370.4370190767	upstream_gene_variant	MODIFIER	none	none	none	TRUE	2.90414135946126
2R	44491072	1	0.0705967976710335	117769.287724803	intergenic_region	MODIFIER	none	none	none	FALSE	1.86744790052521
2R	44839011	1	0.0705967976710335	42910.4121591609	intergenic_region	MODIFIER	none	none	none	FALSE	-1.59806787518318
2R	45540443	1	0.0705967976710335	2146.49428415515	synonymous_variant	LOW	AGAP003885	zinc finger protein GLIS1/3	none	TRUE	3.77381749933223
2R	46673520	1	0.0705967976710335	44442.1054638501	intron_variant	MODIFIER	AGAP003944	unspecified product	none	FALSE	0
2R	50775638	2	0.0705967976710335	25435.1965550894	missense_variant	MODERATE	AGAP004152	unspecified product	none	FALSE	1.76259269225526
2R	56039223	1	0.0705967976710335	103883.67887796	intergenic_region	MODIFIER	none	none	none	TRUE	3.11799856758089
2R	56811117	2	0.0705967976710335	122872.2095102	intron_variant	MODIFIER	AGAP004483	Lethal giant larvae	none	FALSE	1.89787916631937
2R	6004349	2	0.0705967976710335	16916.0427376742	intergenic_region	MODIFIER	none	none	none	FALSE	0.578801280694208
2R	6249670	1	0.0705967976710335	111715.223177312	intergenic_region	MODIFIER	none	none	none	FALSE	-0.187787098766103
2R	6505705	2	0.0705967976710335	104255.01881182	intron_variant	MODIFIER	AGAP001590	unspecified product	none	FALSE	0.384355278873646
2R	6624838	1	0.0705967976710335	43162.31307269	intron_variant	MODIFIER	AGAP001597	Chitin-binding type-2 domain-containing protein [Source:UniProtKB/TrEMBL;Acc:A0A1S4GCK4]	none	FALSE	1.37255352430769
2R	6846121	1	0.0705967976710335	80031.0817316972	synonymous_variant	LOW	AGAP001618	homeobox protein EMX	none	FALSE	-0.106007521513211
2R	7179095	2	0.0705967976710335	104255.01881182	intron_variant	MODIFIER	AGAP001633	unspecified product	none	FALSE	0.0195514062016953
2R	7790370	1	0.0705967976710335	9072.338080375	upstream_gene_variant	MODIFIER	none	none	none	FALSE	-0.294190974698283
2R	8858103	2	0.0705967976710335	110625.439007743	upstream_gene_variant	MODIFIER	none	none	none	TRUE	2.51748891224228
2R	8900918	2	0.0705967976710335	142.588202423069	upstream_gene_variant	MODIFIER	AGAP001716	tubby	none	TRUE	2.51748891224228
3L	12068988	2	0.0705967976710335	90605.6364430723	upstream_gene_variant	MODIFIER	none	none	none	FALSE	0
3L	14095412	1	0.0705967976710335	39725.5575156756	intergenic_region	MODIFIER	none	none	none	FALSE	0
3L	14920357	2	0.0705967976710335	23283.6540082625	intergenic_region	MODIFIER	none	none	none	FALSE	1.1612820040005
3L	15469842	2	0.0705967976710335	11283.0083507705	intergenic_region	MODIFIER	none	none	none	TRUE	2.09306190648378
3L	16571959	1	0.0705967976710335	111419.531702815	upstream_gene_variant	MODIFIER	none	none	none	FALSE	0.023501065607397
3L	17002057	1	0.0705967976710335	64574.4228357706	upstream_gene_variant	MODIFIER	AGAP011106	unspecified product	none	FALSE	-0.651287035916642
3L	17054997	1	0.0705967976710335	110625.439007743	upstream_gene_variant	MODIFIER	AGAP011111	Rho-GAP domain-containing protein [Source:UniProtKB/TrEMBL;Acc:A0A1S4H6T4]	none	FALSE	1.29018100804271
3L	17246973	2	0.0705967976710335	108963.381836774	intergenic_region	MODIFIER	none	none	none	TRUE	2.35229913803301
3L	17582832	1	0.0705967976710335	67522.2439604894	intergenic_region	MODIFIER	AGAP029494	unspecified product	none	FALSE	-0.445049425732941
3L	18421051	2	0.0705967976710335	69499.1297042009	intergenic_region	MODIFIER	none	none	none	FALSE	1.09473342595245
3L	18421058	1	0.0705967976710335	69499.1297042009	intergenic_region	MODIFIER	none	none	none	FALSE	1.09473342595245
3L	20540455	1	0.0705967976710335	76234.7482921901	upstream_gene_variant	MODIFIER	AGAP011282	Fatty acid 2-hydroxylase [Source:UniProtKB/TrEMBL;Acc:A0A1S4H682]	none	FALSE	-1.90669009755597
3L	21668739	1	0.0705967976710335	24022.9714376809	intergenic_region	MODIFIER	none	none	none	FALSE	-0.935444742197002
3L	22193567	1	0.0705967976710335	330.788127463083	intergenic_region	MODIFIER	none	none	none	FALSE	-0.219504649719919
3L	22703016	1	0.0705967976710335	17880.4865204482	upstream_gene_variant	MODIFIER	AGAP011378	Tartan [Source:UniProtKB/TrEMBL;Acc:A0A1S4H6I9]	none	FALSE	-1.15919498697176
3L	22964720	1	0.0705967976710335	154814.064982347	intron_variant	MODIFIER	AGAP011379	Frizzled receptor [Source:UniProtKB/TrEMBL;Acc:A0A1S4H7J6]	none	FALSE	-0.109314897540623
3L	23792221	1	0.0705967976710335	447.657327827786	intergenic_region	MODIFIER	none	none	none	FALSE	0.505320758879767
3L	24238300	1	0.0705967976710335	79011.9783139788	intergenic_region	MODIFIER	AGAP028411	unspecified product	none	FALSE	1.02423526006825
3L	24854158	1	0.0705967976710335	29739.2893533063	intergenic_region	MODIFIER	AGAP011452	putative gastrin/bombesin receptor 1	none	FALSE	-0.455938793923091
3L	25053448	1	0.0705967976710335	120773.238993362	upstream_gene_variant	MODIFIER	none	none	none	FALSE	0.235784955159494
3L	25105030	1	0.0705967976710335	53081.1709708152	intergenic_region	MODIFIER	none	none	none	FALSE	0.235784955159494
3L	25997718	1	0.0705967976710335	22053.8411480964	intergenic_region	MODIFIER	none	none	none	FALSE	-2.08968292172473
3L	26177524	2	0.0705967976710335	27269.7723570695	intergenic_region	MODIFIER	none	none	none	FALSE	-0.996617054183879
3L	27576203	3	0.0705967976710335	37577.7222264985	intergenic_region	MODIFIER	none	none	none	FALSE	0.100513498305527
3L	28163964	1	0.0705967976710335	74663.8469341707	intergenic_region	MODIFIER	AGAP029546	Ig-like domain-containing protein [Source:UniProtKB/TrEMBL;Acc:A0A453Z0B6]	none	FALSE	-0.444408355099189
3L	28601861	1	0.0705967976710335	39571.4632135917	intergenic_region	MODIFIER	none	none	none	FALSE	0.915826265723503
3L	29371329	2	0.0705967976710335	59447.3514324269	intergenic_region	MODIFIER	none	none	none	FALSE	-0.908176381252195
3L	29879557	1	0.0705967976710335	34130.881139464	upstream_gene_variant	MODIFIER	none	none	none	FALSE	-0.888782959744535
3L	30073691	1	0.0705967976710335	9878.16662497665	intergenic_region	MODIFIER	none	none	none	FALSE	0
3L	30238345	1	0.0705967976710335	41593.0193451947	intergenic_region	MODIFIER	none	none	none	FALSE	0.343043895293995
3L	30299451	2	0.0705967976710335	118009.24431806	upstream_gene_variant	MODIFIER	AGAP011625	transcription factor AP-2, invertebrate	none	FALSE	-0.888782959744535
3L	30622817	1	0.0705967976710335	44105.6724754548	intergenic_region	MODIFIER	none	none	none	FALSE	1.01951675341551
3L	31457543	1	0.0705967976710335	125671.811438425	intergenic_region	MODIFIER	AGAP029516	unspecified product	none	FALSE	1.20018315752804
3L	31654405	1	0.0705967976710335	66627.531399732	3_prime_UTR_variant	MODIFIER	AGAP011702	unspecified product	none	FALSE	0.638833938274235
3L	31726598	1	0.0705967976710335	29467.7648728682	3_prime_UTR_variant	MODIFIER	AGAP011708	unspecified product	none	FALSE	0.638833938274235
3L	33352544	1	0.0705967976710335	106392.057432309	upstream_gene_variant	MODIFIER	none	none	none	FALSE	-0.911341915179904
3L	33423110	1	0.0705967976710335	24617.5714307055	intergenic_region	MODIFIER	none	none	none	FALSE	-0.911341915179904
3L	33801051	1	0.0705967976710335	60814.4255203967	upstream_gene_variant	MODIFIER	none	none	none	FALSE	1.34146644892084
3L	34609810	1	0.0705967976710335	72879.9300899663	upstream_gene_variant	MODIFIER	none	none	none	FALSE	-1.01334571656221
3L	34955555	2	0.0705967976710335	117039.321881793	upstream_gene_variant	MODIFIER	none	none	none	FALSE	-1.3304314407348
3L	35766782	1	0.0705967976710335	45216.1816947681	intergenic_region	MODIFIER	none	none	none	FALSE	0.641998892135214
3L	36126907	1	0.0705967976710335	44185.7470332248	intergenic_region	MODIFIER	none	none	none	FALSE	-1.98326196006455
3L	36774007	2	0.0705967976710335	126597.247293745	intergenic_region	MODIFIER	AGAP029503	HMG box domain-containing protein [Source:UniProtKB/TrEMBL;Acc:A0A453YZN4]	none	FALSE	1.69868501403697
3L	36951754	1	0.0705967976710335	26417.2402522507	intergenic_region	MODIFIER	none	none	none	FALSE	-0.0960979655262962
3L	37859926	2	0.0705967976710335	104140.015081171	downstream_gene_variant	MODIFIER	AGAP012123	F-box and leucine-rich repeat protein 16	none	FALSE	0.766392992291923
3L	38035009	1	0.0705967976710335	2611.08453042296	synonymous_variant	LOW	AGAP012141	ankyrin repeat-rich membrane spanning protein	none	FALSE	-0.515704564406713
3L	38852825	1	0.0705967976710335	9263.914125591	upstream_gene_variant	MODIFIER	AGAP029539	unspecified product	none	FALSE	1.09036631786818
3L	39075197	1	0.0705967976710335	35061.9382845817	downstream_gene_variant	MODIFIER	AGAP029560	unspecified product	none	FALSE	0.936435325456194
3L	40243486	1	0.0705967976710335	5901.14639546975	intergenic_region	MODIFIER	none	none	none	FALSE	0.00762462551964421
3L	41016067	1	0.0705967976710335	15548.8945966792	intron_variant	MODIFIER	AGAP012354	Syntrophin, alpha 1	none	FALSE	0.601162103464095
3L	9634250	1	0.0705967976710335	155858.989777883	intergenic_region	MODIFIER	AGAP029992	unspecified product	none	FALSE	0
3R	1022972	1	0.0705967976710335	74393.6499931618	intergenic_region	MODIFIER	AGAP007792	unspecified product	none	FALSE	1.88399885528623
3R	1707178	1	0.0705967976710335	63983.3804277519	intergenic_region	MODIFIER	AGAP007839	unspecified product	none	FALSE	0.684356660271854
3R	1877580	1	0.0705967976710335	34238.8304405273	upstream_gene_variant	MODIFIER	AGAP007846	unspecified product	none	FALSE	0.0406337048647782
3R	10962477	2	0.0705967976710335	72023.6499002875	intron_variant	MODIFIER	AGAP008471	unspecified product	none	FALSE	1.07323685822202
3R	11414866	1	0.0705967976710335	27990.4341212059	intergenic_region	MODIFIER	none	none	none	FALSE	-1.89732146315515
3R	11607738	1	0.0705967976710335	106.570176164593	intergenic_region	MODIFIER	none	none	none	FALSE	-0.306149731621441
3R	11822227	1	0.0705967976710335	18015.2857770015	downstream_gene_variant	MODIFIER	AGAP029621	Tetraspanin [Source:UniProtKB/TrEMBL;Acc:Q5TQJ1]	none	FALSE	-0.600915574724229
3R	11962138	2	0.0705967976710335	16596.4298608449	downstream_gene_variant	MODIFIER	none	none	none	FALSE	-0.734719646112197
3R	11988114	1	0.0705967976710335	119151.972720416	intron_variant	MODIFIER	AGAP008533	Cyclin-dependent kinase 5 activator 1 [Source:UniProtKB/TrEMBL;Acc:A0A1S4GZ91]	none	FALSE	-0.734719646112197
3R	12241812	1	0.0705967976710335	80952.2206090477	intergenic_region	MODIFIER	none	none	none	FALSE	-0.182882933207834
3R	12478512	2	0.0705967976710335	72794.257413509	synonymous_variant	LOW	AGAP008548	unspecified product	none	FALSE	-0.245830434233458
3R	12968219	2	0.0705967976710335	72023.6499002875	intergenic_region	MODIFIER	none	none	none	FALSE	1.99256056094791
3R	13392817	2	0.0705967976710335	9633.2061978121	upstream_gene_variant	MODIFIER	AGAP008588	Nicotinic acetylcholine receptor subunit alpha 5 [Source:UniProtKB/TrEMBL;Acc:A0A1S4GZF8]	none	FALSE	-0.708689863017292
3R	13537853	1	0.0705967976710335	70041.5613229349	upstream_gene_variant	MODIFIER	AGAP008606	forkhead box protein L	none	FALSE	-1.99460526699951
3R	14266444	2	0.0705967976710335	33851.1025990164	intergenic_region	MODIFIER	none	none	none	FALSE	0.628263051922443
3R	14753971	1	0.0705967976710335	80952.2206090477	intergenic_region	MODIFIER	none	none	none	FALSE	1.22869060404625
3R	15191308	1	0.0705967976710335	2818.2188349497	intergenic_region	MODIFIER	none	none	none	FALSE	-0.935902069474547
3R	15212639	1	0.0705967976710335	92001.0354036116	intergenic_region	MODIFIER	none	none	none	FALSE	-0.935902069474547
3R	15563131	1	0.0705967976710335	54496.0654169605	intergenic_region	MODIFIER	none	none	none	FALSE	-0.151620523564389
3R	16234188	1	0.0705967976710335	43162.31307269	intron_variant	MODIFIER	AGAP008734	defective proboscis extension response 19	none	FALSE	-0.69550012429636
3R	16453198	1	0.0705967976710335	10612.9898689883	intergenic_region	MODIFIER	none	none	none	FALSE	1.04728064791013
3R	16769092	2	0.0705967976710335	48477.0631502797	intron_variant	MODIFIER	AGAP008742	unspecified product	none	FALSE	0.319050079181715
3R	17628513	1	0.0705967976710335	140823.410814446	intron_variant	MODIFIER	AGAP008778	lachesin	none	FALSE	-1.69258296850242
3R	18154735	2	0.0705967976710335	43162.31307269	intron_variant	MODIFIER	AGAP008812	unspecified product	none	FALSE	-1.93611284791443
3R	18204328	1	0.0705967976710335	47119.6738192853	intergenic_region	MODIFIER	AGAP008813	FMS-like tyrosine kinase 1	none	FALSE	-1.93611284791443
3R	19694980	2	0.0705967976710335	73196.7407270176	intron_variant	MODIFIER	AGAP008859	unspecified product	none	FALSE	-0.399898180742428
3R	20528819	1	0.0705967976710335	56344.5746481401	downstream_gene_variant	MODIFIER	none	none	none	FALSE	0.231445407385192
3R	20764411	1	0.0705967976710335	12672.9054025553	upstream_gene_variant	MODIFIER	none	none	none	TRUE	2.8842420558217
3R	20965120	2	0.0705967976710335	59181.8186154491	intergenic_region	MODIFIER	none	none	none	FALSE	0.35829228825556
3R	21151305	1	0.0705967976710335	139023.859591889	downstream_gene_variant	MODIFIER	AGAP029647	unspecified product	none	FALSE	0.820090357036469
3R	2418100	2	0.0705967976710335	154388.859381546	missense_variant	MODERATE	AGAP007875	unspecified product	none	FALSE	-0.187787098766103
3R	2711031	1	0.0705967976710335	101337.432862015	downstream_gene_variant	MODIFIER	none	none	none	FALSE	-1.47547324207097
3R	22323511	1	0.0705967976710335	88434.0695261587	upstream_gene_variant	MODIFIER	none	none	none	FALSE	1.47606188996474
3R	22456713	1	0.0705967976710335	67043.7489772305	downstream_gene_variant	MODIFIER	none	none	none	FALSE	-0.151620523564389
3R	22908824	1	0.0705967976710335	2204.74591743485	synonymous_variant	LOW	AGAP008997	Peptidase S1 domain-containing protein [Source:UniProtKB/TrEMBL;Acc:A0A1S4GZV2]	none	FALSE	0.508967046648154
3R	23208788	1	0.0705967976710335	100669.072899055	intron_variant	MODIFIER	AGAP009005	solute carrier family 30 (zinc transporter), member 2	none	FALSE	-0.921434605642673
3R	23870770	1	0.0705967976710335	26145.8280783562	intergenic_region	MODIFIER	none	none	none	FALSE	0.227599831438872
3R	23919435	1	0.0705967976710335	33872.7814764118	intergenic_region	MODIFIER	none	none	none	FALSE	0.227599831438872
3R	24428794	1	0.0705967976710335	20050.1718210846	intron_variant	MODIFIER	AGAP009036	solute carrier family 9 (sodium/hydrogen exchanger), member 3	none	FALSE	0.212356807311706
3R	24739235	1	0.0705967976710335	33751.0474003329	upstream_gene_variant	MODIFIER	AGAP029986	unspecified product	none	FALSE	0.326838585852951
3R	25924145	1	0.0705967976710335	76327.7025121912	intergenic_region	MODIFIER	AGAP009112	TPR_REGION domain-containing protein [Source:UniProtKB/TrEMBL;Acc:A0A1S4H0X0]	none	FALSE	0.869334781745428
3R	26039766	1	0.0705967976710335	19144.3227809637	intergenic_region	MODIFIER	none	none	none	FALSE	0.275924958332367
3R	26055257	1	0.0705967976710335	8457.43745540864	downstream_gene_variant	MODIFIER	none	none	none	FALSE	0.275924958332367
3R	26772831	1	0.0705967976710335	155809.919407323	intergenic_region	MODIFIER	none	none	none	FALSE	1.3268820747061
3R	27190711	2	0.0705967976710335	598.312047171474	intergenic_region	MODIFIER	none	none	none	FALSE	0.751021570815769
3R	27267823	2	0.0705967976710335	104904.933146716	intergenic_region	MODIFIER	none	none	none	FALSE	1.56718772950136
3R	27393452	1	0.0705967976710335	118727.542802043	upstream_gene_variant	MODIFIER	AGAP009142	RRM domain-containing protein [Source:UniProtKB/TrEMBL;Acc:A0A1S4H100]	none	FALSE	0.257776311277566
3R	27915148	2	0.0705967976710335	120773.238993362	intron_variant	MODIFIER	none	none	none	FALSE	0.35309786757612
3R	27916780	2	0.0705967976710335	131765.394998397	intron_variant	MODIFIER	none	none	none	FALSE	0.35309786757612
3R	27920916	1	0.0705967976710335	31859.3273427654	intron_variant	MODIFIER	none	none	none	FALSE	0.35309786757612
3R	29246855	1	0.0705967976710335	28211.112013605	intron_variant	MODIFIER	AGAP009242	defective proboscis extension response	none	FALSE	0
3R	30128303	1	0.0705967976710335	106154.531039752	intergenic_region	MODIFIER	none	none	none	FALSE	0.713657733958599
3R	30268890	2	0.0705967976710335	27542.7767933781	intergenic_region	MODIFIER	none	none	none	FALSE	0.504933274867485
3R	30503491	1	0.0705967976710335	8482.5313355926	intergenic_region	MODIFIER	AGAP009274	unspecified product	none	FALSE	0.712248440263941
3R	30771646	1	0.0705967976710335	12769.2330490064	intron_variant	MODIFIER	AGAP009285	unspecified product	none	FALSE	0.6612201779144
3R	30833819	1	0.0705967976710335	104904.933146716	intergenic_region	MODIFIER	none	none	none	TRUE	2.44135442863967
3R	32826992	2	0.0705967976710335	9227.13580253818	intron_variant	MODIFIER	AGAP009424	Calponin-homology (CH) domain-containing protein [Source:UniProtKB/TrEMBL;Acc:A0A1S4H1T7]	none	FALSE	0.636428886656773
3R	32854206	2	0.0705967976710335	131993.39897975	downstream_gene_variant	MODIFIER	AGAP009424	Calponin-homology (CH) domain-containing protein [Source:UniProtKB/TrEMBL;Acc:A0A1S4H1T7]	none	FALSE	0.636428886656773
3R	33663412	1	0.0705967976710335	84026.1142015707	intron_variant	MODIFIER	AGAP009453	methuselah receptor 3	none	FALSE	1.0143613795953
3R	33665828	1	0.0705967976710335	74073.7568587831	intron_variant	MODIFIER	AGAP009453	methuselah receptor 3	none	FALSE	1.0143613795953
3R	35085887	3	0.0705967976710335	131993.39897975	downstream_gene_variant	MODIFIER	none	none	none	FALSE	0.569113205943762
3R	36003929	1	0.0705967976710335	2150.78216449365	intergenic_region	MODIFIER	none	none	none	FALSE	1.54878523165728
3R	4880584	1	0.0705967976710335	5211.09542133078	upstream_gene_variant	MODIFIER	AGAP008054	sensory appendage protein 3	none	FALSE	-0.220760495740694
3R	5039923	1	0.0705967976710335	2519.47575496384	upstream_gene_variant	MODIFIER	none	none	none	FALSE	1.10295372934063
3R	5973514	1	0.0705967976710335	58479.3570163744	upstream_gene_variant	MODIFIER	AGAP013730	unspecified product	none	FALSE	-0.634654844010389
3R	7007898	1	0.0705967976710335	5497.65554266489	upstream_gene_variant	MODIFIER	AGAP029509	unspecified product	none	FALSE	1.15671856993903
3R	7177825	1	0.0705967976710335	26807.655959129	upstream_gene_variant	MODIFIER	AGAP008228	dual specificity phosphatase	none	FALSE	-1.38823987571797
3R	7229380	1	0.0705967976710335	13483.1691265838	intergenic_region	MODIFIER	none	none	none	FALSE	1.86563540526167
3R	7574229	2	0.0705967976710335	142.588202423069	5_prime_UTR_premature_start_codon_gain_variant	LOW	AGAP029580	Protein kinase domain-containing protein [Source:UniProtKB/TrEMBL;Acc:A0A453YZZ9]	none	FALSE	1.53259117933874
3R	8035084	1	0.0705967976710335	20128.8524719661	intergenic_region	MODIFIER	none	none	none	FALSE	1.11120063212041
3R	8502189	1	0.0705967976710335	112952.93702778	intergenic_region	MODIFIER	none	none	none	FALSE	-0.317839657942583
3R	8676656	2	0.0705967976710335	89322.0936468214	intergenic_region	MODIFIER	none	none	none	FALSE	1.20233435144664
X	10957141	1	0.0705967976710335	86668.8311371878	intron_variant	MODIFIER	AGAP000606	putative GPCR class a orphan receptor 19	none	FALSE	0
X	12880159	1	0.0705967976710335	30960.6452716285	intron_variant	MODIFIER	AGAP000715	carbonic anhydrase-related protein 10	none	FALSE	0
X	13573080	1	0.0705967976710335	118727.542802043	intergenic_region	MODIFIER	AGAP029631	unspecified product	none	FALSE	0
X	16025175	1	0.0705967976710335	39370.4370190767	intron_variant	MODIFIER	AGAP000863	lachesin	none	FALSE	0
X	9689269	1	0.0705967976710335	106950.629338034	downstream_gene_variant	MODIFIER	AGAP013055	unspecified product	none	FALSE	0
X	9694154	2	0.0705967976710335	106950.629338034	intron_variant	MODIFIER	AGAP013055	unspecified product	none	FALSE	0
2L	10398351	3	0.0713245997088792	59872.2953195857	intergenic_region	MODIFIER	none	none	none	TRUE	3.51855516403969
2L	10645468	1	0.0713245997088792	33872.7814764118	downstream_gene_variant	MODIFIER	AGAP005155	unspecified product	none	FALSE	0.617985652980811
2L	10659394	1	0.0713245997088792	155858.989777883	intron_variant	MODIFIER	AGAP005156	unspecified product	none	FALSE	0.617985652980811
2L	10703400	1	0.0713245997088792	17182.5291395443	intron_variant	MODIFIER	AGAP005156	unspecified product	none	FALSE	0.617985652980811
2L	10838028	1	0.0713245997088792	15061.2580771449	intron_variant	MODIFIER	AGAP005162	unspecified product	none	FALSE	0.087612913990275
2L	13642847	2	0.0713245997088792	75661.3447238892	intron_variant	MODIFIER	AGAP005285	unspecified product	none	FALSE	1.60026081927691
2L	15970474	1	0.0713245997088792	113020.734466752	intron_variant	MODIFIER	AGAP005467	vigilin	none	FALSE	0.0684142156812731
2L	16985875	1	0.0713245997088792	160851.399695548	downstream_gene_variant	MODIFIER	AGAP005553	cellular retinaldehyde binding protein	none	FALSE	-0.279573575683719
2L	18420895	2	0.0713245997088792	157712.123504527	intron_variant	MODIFIER	AGAP005661	Ftz transcription factor	none	FALSE	-0.0861146706731306
2L	18772089	1	0.0713245997088792	20128.8524719661	intergenic_region	MODIFIER	none	none	none	FALSE	-0.000364669830430621
2L	19378324	2	0.0713245997088792	30932.8520977543	intron_variant	MODIFIER	AGAP005713	unspecified product	none	FALSE	0.687242374765478
2L	19683312	1	0.0713245997088792	33872.7814764118	intergenic_region	MODIFIER	AGAP005725	Class B Scavenger Receptor (CD36 domain).	none	FALSE	-0.411807439211831
2L	20068521	1	0.0713245997088792	16534.6077382102	downstream_gene_variant	MODIFIER	AGAP005742	semaphorin	none	FALSE	1.71200156467888
2L	20190476	2	0.0713245997088792	138777.714623128	upstream_gene_variant	MODIFIER	none	none	none	FALSE	1.12823363138067
2L	20280733	2	0.0713245997088792	9938.39228163884	intergenic_region	MODIFIER	AGAP005755	DNA-binding protein D-ETS-3	none	FALSE	1.37997810041787
2L	3434990	2	0.0713245997088792	65635.9867289298	upstream_gene_variant	MODIFIER	AGAP004775	Xaa-Pro dipeptidase	none	TRUE	2.76505574088309
2L	42292159	1	0.0713245997088792	67765.1555688577	intergenic_region	MODIFIER	AGAP007086	sodium channel protein	none	TRUE	2.44561670586336
2L	42994501	1	0.0713245997088792	44105.6724754548	upstream_gene_variant	MODIFIER	AGAP007114	RING finger and CCCH-type zinc finger domain-containing protein	none	TRUE	3.57888365488354
2L	43234099	2	0.0713245997088792	2121.68345775696	intron_variant	MODIFIER	AGAP007133	unspecified product	none	FALSE	0.808285886465447
2L	43479601	3	0.0713245997088792	85541.6513087504	intergenic_region	MODIFIER	none	none	none	FALSE	0.833744419089668
2L	44323315	1	0.0713245997088792	8851.12553200996	downstream_gene_variant	MODIFIER	none	none	none	FALSE	0.735803073662731
2L	44975282	1	0.0713245997088792	20150.1316267747	upstream_gene_variant	MODIFIER	none	none	none	FALSE	-0.170158860122738
2L	46120043	2	0.0713245997088792	3066.95046007434	intergenic_region	MODIFIER	AGAP007369	Ras-related protein Rap-1b precursor	none	FALSE	0.789503702166396
2L	46834624	1	0.0713245997088792	12506.3147503685	upstream_gene_variant	MODIFIER	AGAP007478	unspecified product	none	FALSE	0.114733696508683
2L	47028128	2	0.0713245997088792	33872.7814764118	intergenic_region	MODIFIER	none	none	none	FALSE	1.86323230298185
2L	47776864	2	0.0713245997088792	44185.7470332248	synonymous_variant	LOW	AGAP007573	RAD54-like protein 2	none	FALSE	1.89363465046381
2L	48123365	2	0.0713245997088792	142446.567485763	upstream_gene_variant	MODIFIER	none	none	none	TRUE	2.62951554699884
2L	48145262	1	0.0713245997088792	53081.1709708152	missense_variant	MODERATE	AGAP007600	ubiquitin carboxyl-terminal hydrolase 31	none	TRUE	2.62951554699884
2L	48330305	1	0.0713245997088792	9440.97969889832	synonymous_variant	LOW	AGAP007616	unspecified product	none	FALSE	-0.21707003620184
2L	48444974	1	0.0713245997088792	142.588202423069	intron_variant	MODIFIER	AGAP007627	carboxyl-terminal PDZ ligand of neuronal nitric oxide synthase protein	none	FALSE	0.967902986642878
2L	49058805	2	0.0713245997088792	155858.989777883	upstream_gene_variant	MODIFIER	none	none	none	FALSE	-0.70487454335257
2L	7073435	2	0.0713245997088792	35172.1915099553	intergenic_region	MODIFIER	none	none	none	FALSE	0
2L	7447911	1	0.0713245997088792	11064.4833122977	upstream_gene_variant	MODIFIER	none	none	none	TRUE	3.59461712589847
2L	9567645	1	0.0713245997088792	153836.07202022	downstream_gene_variant	MODIFIER	AGAP005073	unspecified product	none	FALSE	0
2R	791754	1	0.0713245997088792	62299.3396669491	downstream_gene_variant	MODIFIER	none	none	none	FALSE	-1.14332909617873
2R	10282758	1	0.0713245997088792	4034.95768642958	intron_variant	MODIFIER	AGAP001782	unspecified product	none	TRUE	2.2971715370231
2R	10388173	1	0.0713245997088792	19520.1496792077	intron_variant	MODIFIER	AGAP001786	unspecified product	none	FALSE	0.671953716175217
2R	10682418	2	0.0713245997088792	51690.0717719102	intergenic_region	MODIFIER	none	none	none	TRUE	2.11745559510623
2R	10810918	2	0.0713245997088792	62801.5319241329	intergenic_region	MODIFIER	AGAP001807	Putative glycoprotein hormone gph-like receptor [Source:UniProtKB/TrEMBL;Acc:A0A1S4GD36]	none	FALSE	1.34032073888799
2R	11303401	1	0.0713245997088792	141544.779820732	upstream_gene_variant	MODIFIER	none	none	none	FALSE	0.33959990975573
2R	11603781	1	0.0713245997088792	6805.72647692113	intergenic_region	MODIFIER	none	none	none	FALSE	0.856190720723304
2R	12729443	2	0.0713245997088792	2204.74591743485	upstream_gene_variant	MODIFIER	AGAP001947	tankyrase	none	FALSE	0.126997546105288
2R	13369282	2	0.0713245997088792	128283.790662012	upstream_gene_variant	MODIFIER	none	none	none	TRUE	2.59004370394344
2R	14590366	2	0.0713245997088792	54369.4560947172	upstream_gene_variant	MODIFIER	AGAP002051	ATP-binding cassette transporter (ABC transporter) family G member 14	none	FALSE	0.086675109567478
2R	14854517	2	0.0713245997088792	32956.4294415174	upstream_gene_variant	MODIFIER	AGAP002079	Arrestin_C domain-containing protein [Source:UniProtKB/TrEMBL;Acc:A0A1S4GEG1]	none	FALSE	0.759684693219112
2R	14987251	1	0.0713245997088792	147231.710038051	intergenic_region	MODIFIER	none	none	none	FALSE	-0.714864001578957
2R	15280843	1	0.0713245997088792	152081.190845656	intergenic_region	MODIFIER	AGAP013535	unspecified product	none	FALSE	-0.688376186586825
2R	15326927	1	0.0713245997088792	7159.51667552383	upstream_gene_variant	MODIFIER	none	none	none	FALSE	-0.824617597235185
2R	15630566	1	0.0713245997088792	14911.7221975221	intergenic_region	MODIFIER	none	none	none	FALSE	1.34150771012958
2R	16068252	1	0.0713245997088792	9227.13580253818	intron_variant	MODIFIER	AGAP002123	axin	none	FALSE	0.456442380688626
2R	16174192	1	0.0713245997088792	130380.113157729	intergenic_region	MODIFIER	none	none	none	FALSE	1.25389991360443
2R	16575793	1	0.0713245997088792	49324.4197367202	synonymous_variant	LOW	AGAP002157	thrombospondin 2/3/4/5	none	FALSE	1.23774260685159
2R	16848255	2	0.0713245997088792	98947.5775370189	intergenic_region	MODIFIER	none	none	none	FALSE	-0.351100734594934
2R	16956432	1	0.0713245997088792	131765.394998397	intron_variant	MODIFIER	AGAP002178	homeobox protein homothorax	none	FALSE	0.147249361633997
2R	17732656	2	0.0713245997088792	34130.881139464	upstream_gene_variant	MODIFIER	none	none	none	FALSE	1.97972440089546
2R	18189722	1	0.0713245997088792	20025.7471957559	intergenic_region	MODIFIER	none	none	none	FALSE	0.915826265723503
2R	18249436	1	0.0713245997088792	154388.859381546	downstream_gene_variant	MODIFIER	AGAP028473	unspecified product	none	FALSE	0.026956061052139
2R	18424934	1	0.0713245997088792	60016.881570633	intron_variant	MODIFIER	AGAP002272	ankyrin	none	FALSE	-1.10739688124734
2R	2104437	1	0.0713245997088792	106950.629338034	intron_variant	MODIFIER	AGAP001265	solute carrier family 7 (cationic amino acid transporter), member 14	none	FALSE	-0.160667586650253
2R	2278577	1	0.0713245997088792	32442.7567978851	synonymous_variant	LOW	AGAP001283	potassium inwardly-rectifying channel subfamily J	none	FALSE	1.51762661139869
2R	3290440	2	0.0713245997088792	62121.3152606699	intron_variant	MODIFIER	AGAP001336	unspecified product	none	TRUE	3.40484593842321
2R	3964368	2	0.0713245997088792	5644.83440219507	intron_variant	MODIFIER	AGAP001372	Microtubule-associated protein Jupiter [Source:UniProtKB/TrEMBL;Acc:F5HMS8]	none	TRUE	3.64694812771056
2R	31557757	1	0.0713245997088792	46189.1074897561	intergenic_region	MODIFIER	none	none	none	FALSE	1.51815150889809
2R	32373525	1	0.0713245997088792	157654.108020466	upstream_gene_variant	MODIFIER	none	none	none	FALSE	0.836682799613443
2R	32548869	1	0.0713245997088792	34104.0595377674	intron_variant	MODIFIER	AGAP003114	protein phosphatase 1, catalytic subunit	none	TRUE	2.2989341441498
2R	34452456	1	0.0713245997088792	34056.0449784858	downstream_gene_variant	MODIFIER	none	none	none	TRUE	2.49695985055595
2R	35494350	1	0.0713245997088792	20963.6567279695	intergenic_region	MODIFIER	none	none	none	FALSE	1.24968262067549
2R	36333010	2	0.0713245997088792	31682.1924846037	upstream_gene_variant	MODIFIER	AGAP003346	WD and tetratricopeptide repeats protein 1 [Source:UniProtKB/TrEMBL;Acc:A0A1S4GHP6]	none	TRUE	3.36640053499259
2R	39064725	1	0.0713245997088792	36360.6742758422	synonymous_variant	LOW	AGAP003515	unspecified product	none	FALSE	1.1352851998524
2R	39171340	1	0.0713245997088792	47054.6471490372	intergenic_region	MODIFIER	none	none	none	FALSE	0.204142989252876
2R	40356189	1	0.0713245997088792	118888.413613124	synonymous_variant	LOW	AGAP003587	sodium-independent sulfate anion transporter	none	TRUE	5.61196329321596
2R	40950844	1	0.0713245997088792	38138.9700701703	synonymous_variant	LOW	AGAP003646	unspecified product	none	FALSE	1.357875989616
2R	40979839	1	0.0713245997088792	28728.1061803194	intron_variant	MODIFIER	AGAP003649	unspecified product	none	TRUE	4.45448973610457
2R	41982761	2	0.0713245997088792	95287.6827929976	intergenic_region	MODIFIER	none	none	none	TRUE	2.32449182575109
2R	5721790	3	0.0713245997088792	126422.096929936	upstream_gene_variant	MODIFIER	none	none	none	FALSE	-0.762455764076771
2R	5905297	1	0.0713245997088792	142446.567485763	intron_variant	MODIFIER	AGAP029498	putative gonadotrophin releasing hormone receptor 3	none	FALSE	1.34905333096752
2R	5964623	2	0.0713245997088792	124521.491282829	intergenic_region	MODIFIER	none	none	none	FALSE	0.578801280694208
2R	44757655	1	0.0713245997088792	123622.682562188	intron_variant	MODIFIER	AGAP003871	unspecified product	none	FALSE	1.27912927245987
2R	46147326	1	0.0713245997088792	60016.881570633	intron_variant	MODIFIER	AGAP003914	unspecified product	none	FALSE	0
2R	46217715	1	0.0713245997088792	93145.9118454607	intron_variant	MODIFIER	AGAP003914	unspecified product	none	FALSE	1.9652493350501
2R	46513654	1	0.0713245997088792	66317.6969402323	intron_variant	MODIFIER	AGAP003933	unspecified product	none	FALSE	0
2R	46902534	1	0.0713245997088792	86079.9750869777	intergenic_region	MODIFIER	none	none	none	FALSE	0
2R	52307719	1	0.0713245997088792	64574.4228357706	intron_variant	MODIFIER	AGAP004228	GATA-binding protein 1/2/3	none	FALSE	1.10593297085232
2R	52474586	2	0.0713245997088792	140823.410814446	intergenic_region	MODIFIER	none	none	none	FALSE	0
2R	55773783	1	0.0713245997088792	116403.145181057	intron_variant	MODIFIER	AGAP004405	glucose-repressible alcohol dehydrogenase transcriptional effector homolog	none	TRUE	2.69956530740732
2R	6383892	1	0.0713245997088792	149096.16396351	intron_variant	MODIFIER	AGAP029601	unspecified product	none	TRUE	2.42762193022848
2R	6432166	1	0.0713245997088792	18499.1988238006	upstream_gene_variant	MODIFIER	AGAP029601	unspecified product	none	FALSE	0.384355278873646
2R	6964952	3	0.0713245997088792	147059.855613764	upstream_gene_variant	MODIFIER	none	none	none	FALSE	-0.331290245329411
2R	7456071	2	0.0713245997088792	151670.495514564	intergenic_region	MODIFIER	none	none	none	FALSE	1.47393723466088
2R	8264104	1	0.0713245997088792	18066.3268928565	downstream_gene_variant	MODIFIER	AGAP001683	calcium/calmodulin-dependent serine protein kinase	none	FALSE	0
2R	8660949	2	0.0713245997088792	105470.116565665	3_prime_UTR_variant	MODIFIER	AGAP013145	unspecified product	none	FALSE	-0.4207589473229
2R	9288759	1	0.0713245997088792	18491.7799055282	downstream_gene_variant	MODIFIER	none	none	none	FALSE	0.13852818032685
2R	9607612	1	0.0713245997088792	52951.168192495	downstream_gene_variant	MODIFIER	none	none	none	FALSE	-0.886284240912003
3L	11117720	2	0.0713245997088792	2748.13570438763	intergenic_region	MODIFIER	none	none	none	FALSE	0
3L	11119059	2	0.0713245997088792	3007.27359656435	intergenic_region	MODIFIER	none	none	none	FALSE	0
3L	14152468	1	0.0713245997088792	21193.8812650797	intron_variant	MODIFIER	AGAP010970	unspecified product	none	FALSE	0.735803073662731
3L	14243766	1	0.0713245997088792	20050.1718210846	intergenic_region	MODIFIER	AGAP010970	unspecified product	none	FALSE	0.735803073662731
3L	15788790	1	0.0713245997088792	121183.44061184	upstream_gene_variant	MODIFIER	AGAP011054	thioredoxin peroxidase 2	none	FALSE	1.70141792096363
3L	18144785	2	0.0713245997088792	33872.7814764118	upstream_gene_variant	MODIFIER	none	none	none	FALSE	0.483913235228406
3L	18351217	1	0.0713245997088792	161432.712317304	upstream_gene_variant	MODIFIER	none	none	none	FALSE	-1.33025965532887
3L	18363966	2	0.0713245997088792	48021.1981288881	intergenic_region	MODIFIER	none	none	none	FALSE	1.09473342595245
3L	18522906	1	0.0713245997088792	60016.881570633	intergenic_region	MODIFIER	none	none	none	FALSE	1.25410005509005
3L	18584364	1	0.0713245997088792	72043.659717768	intergenic_region	MODIFIER	none	none	none	FALSE	-0.268340128451582
3L	18630570	2	0.0713245997088792	41997.6837949229	intergenic_region	MODIFIER	none	none	none	FALSE	-0.268340128451582
3L	18683432	1	0.0713245997088792	38526.6604829098	intergenic_region	MODIFIER	none	none	none	FALSE	1.3848090958407
3L	20556227	1	0.0713245997088792	28728.1061803194	downstream_gene_variant	MODIFIER	none	none	none	FALSE	0.734721989575635
3L	20693225	1	0.0713245997088792	146287.617681702	synonymous_variant	LOW	AGAP011299	glycosylphosphatidylinositol deacylase	none	FALSE	-0.375966357125005
3L	20789127	1	0.0713245997088792	36360.6742758422	downstream_gene_variant	MODIFIER	AGAP011306	unspecified product	none	FALSE	1.19240885730179
3L	21648621	1	0.0713245997088792	30609.7272534525	3_prime_UTR_variant	MODIFIER	AGAP011351	Rab6-interacting	none	FALSE	-1.18812278992861
3L	22036115	2	0.0713245997088792	106.570176164593	5_prime_UTR_variant	MODIFIER	AGAP028138	unspecified product	none	FALSE	-0.35318577408216
3L	22775841	1	0.0713245997088792	26233.6417080764	intron_variant	MODIFIER	AGAP011379	Frizzled receptor [Source:UniProtKB/TrEMBL;Acc:A0A1S4H7J6]	none	FALSE	0.22043997987156
3L	23792330	2	0.0713245997088792	9025.80252370901	intergenic_region	MODIFIER	none	none	none	FALSE	0.505320758879767
3L	24161546	2	0.0713245997088792	60016.881570633	intergenic_region	MODIFIER	none	none	none	FALSE	1.02423526006825
3L	24244672	1	0.0713245997088792	1174.91475952233	intergenic_region	MODIFIER	AGAP028411	unspecified product	none	FALSE	1.02423526006825
3L	24571872	1	0.0713245997088792	136316.495288685	intergenic_region	MODIFIER	none	none	none	FALSE	-2.23209828920752
3L	24800458	1	0.0713245997088792	44846.5727250494	upstream_gene_variant	MODIFIER	AGAP029627	DOMON domain-containing protein [Source:UniProtKB/TrEMBL;Acc:A0A453Z062]	none	FALSE	0.791273266903435
3L	26218750	2	0.0713245997088792	20025.7471957559	intergenic_region	MODIFIER	none	none	none	FALSE	-0.996617054183879
3L	27180552	2	0.0713245997088792	152154.531396889	intergenic_region	MODIFIER	none	none	none	FALSE	-1.88305775044826
3L	27415615	2	0.0713245997088792	104255.01881182	intergenic_region	MODIFIER	none	none	none	FALSE	0.389718665296475
3L	28715372	1	0.0713245997088792	121070.978594006	intergenic_region	MODIFIER	none	none	none	FALSE	0.0497224846685152
3L	29360915	2	0.0713245997088792	10060.6708226492	intergenic_region	MODIFIER	none	none	none	FALSE	-0.908176381252195
3L	30080246	1	0.0713245997088792	156776.337217512	intergenic_region	MODIFIER	none	none	none	FALSE	0
3L	30600892	1	0.0713245997088792	64574.4228357706	synonymous_variant	LOW	AGAP028752	unspecified product	none	FALSE	1.01951675341551
3L	31217402	1	0.0713245997088792	7846.3575305872	intron_variant	MODIFIER	AGAP029067	unspecified product	none	FALSE	0.695037826856341
3L	31231962	1	0.0713245997088792	59872.2953195857	intergenic_region	MODIFIER	none	none	none	FALSE	0.695037826856341
3L	32928469	2	0.0713245997088792	43162.31307269	downstream_gene_variant	MODIFIER	AGAP011753	unspecified product	none	FALSE	0.721176602743586
3L	33664263	2	0.0713245997088792	44846.5727250494	intergenic_region	MODIFIER	none	none	none	FALSE	-1.42829078426739
3L	34144632	1	0.0713245997088792	76678.4126795451	intergenic_region	MODIFIER	none	none	none	FALSE	-1.35616580732696
3L	34275085	1	0.0713245997088792	142446.567485763	upstream_gene_variant	MODIFIER	none	none	none	FALSE	-1.36869818454169
3L	34850148	1	0.0713245997088792	149592.045151145	downstream_gene_variant	MODIFIER	none	none	none	FALSE	-0.82667571538863
3L	35071549	1	0.0713245997088792	151670.495514564	intergenic_region	MODIFIER	none	none	none	FALSE	1.5231349861483
3L	35255157	1	0.0713245997088792	124030.636162544	upstream_gene_variant	MODIFIER	AGAP011933	phosphorylated CTD-interacting factor	none	FALSE	1.98647965672352
3L	35316870	1	0.0713245997088792	50128.6026983027	intergenic_region	MODIFIER	none	none	none	FALSE	1.98647965672352
3L	35696949	2	0.0713245997088792	29676.037917622	missense_variant	MODERATE	AGAP011970	Abhydrolase domain-containing protein 7 [Source:UniProtKB/TrEMBL;Acc:A0A1S4H804]	none	FALSE	-0.337114461383786
3L	36038705	1	0.0713245997088792	86275.8405488375	downstream_gene_variant	MODIFIER	none	none	none	FALSE	-1.46940540784649
3L	36604327	1	0.0713245997088792	12319.3506946075	intron_variant	MODIFIER	AGAP012026	beta-adrenergic-receptor kinase	none	FALSE	-0.293931344140649
3L	36812174	1	0.0713245997088792	153187.720796657	missense_variant	MODERATE	AGAP029495	unspecified product	none	FALSE	1.69868501403697
3L	37375035	1	0.0713245997088792	99516.2278893036	splice_region_variant&intron_variant	LOW	AGAP012070	anaplastic lymphoma kinase	none	FALSE	-0.402530258584346
3L	37997415	1	0.0713245997088792	104255.01881182	synonymous_variant	LOW	AGAP012134	HIV-1 Vpr-binding protein	none	FALSE	-0.515704564406713
3L	38071922	2	0.0713245997088792	60016.881570633	upstream_gene_variant	MODIFIER	AGAP012148	mitogen-activated protein kinase	none	FALSE	-0.268340128451582
3L	38351538	1	0.0713245997088792	51602.7308560005	upstream_gene_variant	MODIFIER	none	none	none	FALSE	-0.318527292963485
3L	38500038	1	0.0713245997088792	46189.1074897561	upstream_gene_variant	MODIFIER	none	none	none	FALSE	-0.566160486867801
3L	38876222	1	0.0713245997088792	109380.550086894	intron_variant	MODIFIER	AGAP029539	unspecified product	none	FALSE	1.09036631786818
3L	39439836	2	0.0713245997088792	38729.7536552561	upstream_gene_variant	MODIFIER	AGAP012256	Polypeptide N-acetylgalactosaminyltransferase [Source:UniProtKB/TrEMBL;Acc:A0A1S4H8S6]	none	FALSE	0.281459394025693
3L	39992634	2	0.0713245997088792	26405.6440315758	downstream_gene_variant	MODIFIER	none	none	none	FALSE	1.83873191255828
3L	40094380	2	0.0713245997088792	69729.9443203453	intergenic_region	MODIFIER	none	none	none	FALSE	-0.362126595116764
3L	40170768	1	0.0713245997088792	104255.01881182	upstream_gene_variant	MODIFIER	none	none	none	FALSE	0.00762462551964421
3L	40447882	2	0.0713245997088792	60814.4255203967	intergenic_region	MODIFIER	none	none	none	FALSE	1.46754463573428
3L	40529745	1	0.0713245997088792	104299.687650439	intergenic_region	MODIFIER	none	none	none	FALSE	0.279410889767125
3L	40630010	1	0.0713245997088792	494.042725352573	intergenic_region	MODIFIER	none	none	none	FALSE	0.904256809258507
3L	6441632	1	0.0713245997088792	70413.2606694951	upstream_gene_variant	MODIFIER	none	none	none	FALSE	0
3R	765381	1	0.0713245997088792	75539.3517888476	upstream_gene_variant	MODIFIER	AGAP007781	eukaryotic translation initiation factor 4E-binding protein 1	none	FALSE	0.955885438572848
3R	951697	1	0.0713245997088792	5801.01467850191	intergenic_region	MODIFIER	AGAP007792	unspecified product	none	FALSE	1.88399885528623
3R	985351	1	0.0713245997088792	37567.9065721093	intergenic_region	MODIFIER	AGAP007792	unspecified product	none	FALSE	1.88399885528623
3R	10988617	1	0.0713245997088792	23466.8954310921	synonymous_variant	LOW	AGAP008472	methyltransferase-like protein 13	none	FALSE	1.07323685822202
3R	11210652	1	0.0713245997088792	76105.4411788362	upstream_gene_variant	MODIFIER	AGAP008486	palmitoyltransferase	none	FALSE	-0.523647204014428
3R	12564379	2	0.0713245997088792	57992.3627474272	upstream_gene_variant	MODIFIER	none	none	none	FALSE	1.81577278002788
3R	12631977	1	0.0713245997088792	59892.1929237416	intergenic_region	MODIFIER	AGAP029453	unspecified product	none	FALSE	0.442019496428815
3R	12923417	1	0.0713245997088792	29774.5572221133	intergenic_region	MODIFIER	none	none	none	FALSE	0.741926413030188
3R	12942144	1	0.0713245997088792	151195.977349319	intergenic_region	MODIFIER	none	none	none	FALSE	1.99256056094791
3R	13290385	1	0.0713245997088792	106.570176164593	upstream_gene_variant	MODIFIER	none	none	none	FALSE	-0.268340128451582
3R	13706639	1	0.0713245997088792	72895.5947654189	intergenic_region	MODIFIER	AGAP008614	GRIP domain-containing protein [Source:UniProtKB/TrEMBL;Acc:A0A1S4GZH5]	none	FALSE	-1.20874404443653
3R	13957938	1	0.0713245997088792	154388.859381546	intergenic_region	MODIFIER	AGAP008646	cGMP-specific 3',5'-cyclic phosphodiesterase	none	FALSE	1.23157331906053
3R	14283677	2	0.0713245997088792	152414.274788601	intron_variant	MODIFIER	AGAP008656	semaphorin 6	none	FALSE	0.628263051922443
3R	14569285	1	0.0713245997088792	119151.972720416	upstream_gene_variant	MODIFIER	AGAP008662	unspecified product	none	FALSE	-1.24662368204537
3R	14826145	1	0.0713245997088792	155858.989777883	downstream_gene_variant	MODIFIER	none	none	none	FALSE	1.12466076250621
3R	15147796	2	0.0713245997088792	134549.143653802	intron_variant	MODIFIER	AGAP028214	unspecified product	none	FALSE	-0.935902069474547
3R	15557674	1	0.0713245997088792	37567.9065721093	intergenic_region	MODIFIER	none	none	none	FALSE	-0.151620523564389
3R	15668599	1	0.0713245997088792	51132.7519571863	downstream_gene_variant	MODIFIER	none	none	none	FALSE	-0.0322281225745782
3R	16570000	1	0.0713245997088792	138014.560017424	intergenic_region	MODIFIER	none	none	none	FALSE	1.61907949087176
3R	16810567	2	0.0713245997088792	115836.88914074	intergenic_region	MODIFIER	none	none	none	FALSE	0.319050079181715
3R	17236672	3	0.0713245997088792	5030.77812116055	intergenic_region	MODIFIER	AGAP008764	unspecified product	none	FALSE	-0.989975472122306
3R	17594393	2	0.0713245997088792	76327.7025121912	intergenic_region	MODIFIER	none	none	none	FALSE	-0.504942915297028
3R	17794843	3	0.0713245997088792	154388.859381546	intergenic_region	MODIFIER	none	none	none	FALSE	0.916078443653086
3R	18416966	2	0.0713245997088792	104904.933146716	intron_variant	MODIFIER	AGAP008819	putative epidermal growth factor receptor	none	FALSE	0.889403183197879
3R	18493742	2	0.0713245997088792	70413.2606694951	upstream_gene_variant	MODIFIER	none	none	none	TRUE	2.15019280276027
3R	18542539	1	0.0713245997088792	104904.933146716	intron_variant	MODIFIER	AGAP008822	FK506-binding protein 14	none	FALSE	1.05983037735266
3R	19150217	2	0.0713245997088792	12386.279453582	intergenic_region	MODIFIER	none	none	none	FALSE	1.72765738210929
3R	19462818	1	0.0713245997088792	147059.855613764	intergenic_region	MODIFIER	none	none	none	FALSE	0.590186102285743
3R	20356624	1	0.0713245997088792	23046.4399536324	intergenic_region	MODIFIER	none	none	none	FALSE	-0.0413591082903229
3R	20608035	1	0.0713245997088792	10060.6708226492	upstream_gene_variant	MODIFIER	AGAP008906	Brefeldin A-inhibited guanine nucleotide-exchange protein [Source:UniProtKB/TrEMBL;Acc:A0A1S4GZJ3]	none	FALSE	0.231445407385192
3R	20844881	1	0.0713245997088792	141766.646129444	intergenic_region	MODIFIER	AGAP008919	unspecified product	none	FALSE	1.28309400243085
3R	20914954	2	0.0713245997088792	103883.67887796	intergenic_region	MODIFIER	none	none	none	FALSE	1.28309400243085
3R	21012678	2	0.0713245997088792	47119.6738192853	intergenic_region	MODIFIER	none	none	none	FALSE	0.35829228825556
3R	21073638	1	0.0713245997088792	129275.722547099	upstream_gene_variant	MODIFIER	AGAP008926	shingomyelin synthase	none	FALSE	-0.63575772892165
3R	21723930	1	0.0713245997088792	85246.6570213765	intergenic_region	MODIFIER	AGAP029988	unspecified product	none	TRUE	2.64329100621076
3R	2187965	1	0.0713245997088792	42910.4121591609	intergenic_region	MODIFIER	none	none	none	FALSE	0.306235129243017
3R	2444773	1	0.0713245997088792	5901.14639546975	intergenic_region	MODIFIER	AGAP007878	unspecified product	none	FALSE	1.25368105845803
3R	2818068	1	0.0713245997088792	84857.705394932	upstream_gene_variant	MODIFIER	AGAP007920	glucuronosyltransferase	none	FALSE	0.342789939099774
3R	2991539	2	0.0713245997088792	106.570176164593	intergenic_region	MODIFIER	none	none	none	FALSE	-0.668960545010468
3R	22060590	1	0.0713245997088792	36360.6742758422	upstream_gene_variant	MODIFIER	AGAP008960	Cuticular protein RR-2 family 110 [Source:UniProtKB/TrEMBL;Acc:A0A1S4GZR7]	none	FALSE	-0.59795459232131
3R	22181437	1	0.0713245997088792	118750.144567655	intergenic_region	MODIFIER	none	none	none	FALSE	-1.07827528226691
3R	22443578	1	0.0713245997088792	24992.2474571017	upstream_gene_variant	MODIFIER	none	none	none	FALSE	-0.151620523564389
3R	22563969	1	0.0713245997088792	162435.105758481	intron_variant	MODIFIER	AGAP008980	unspecified product	none	FALSE	0.973523239237192
3R	22708537	1	0.0713245997088792	10060.6708226492	intron_variant	MODIFIER	AGAP008987	CHK domain-containing protein [Source:UniProtKB/TrEMBL;Acc:A0A1S4GZU2]	none	FALSE	-0.428479591236464
3R	23064124	1	0.0713245997088792	89322.0936468214	intergenic_region	MODIFIER	none	none	none	FALSE	0.60855068437781
3R	23510649	3	0.0713245997088792	131162.004406789	upstream_gene_variant	MODIFIER	none	none	none	FALSE	-0.268322813522619
3R	23883287	1	0.0713245997088792	21193.8812650797	intergenic_region	MODIFIER	none	none	none	FALSE	0.227599831438872
3R	24076125	1	0.0713245997088792	90605.6364430723	intergenic_region	MODIFIER	none	none	none	FALSE	1.74310380738729
3R	24374513	2	0.0713245997088792	51132.7519571863	upstream_gene_variant	MODIFIER	AGAP009034	Doublecortin and CaM kinase-like 1 [Source:UniProtKB/TrEMBL;Acc:A0A1S4GZX1]	none	FALSE	1.31222938447935
3R	24375651	1	0.0713245997088792	157036.714974302	upstream_gene_variant	MODIFIER	AGAP009034	Doublecortin and CaM kinase-like 1 [Source:UniProtKB/TrEMBL;Acc:A0A1S4GZX1]	none	FALSE	1.31222938447935
3R	24458956	1	0.0713245997088792	73930.8703487339	downstream_gene_variant	MODIFIER	AGAP009036	solute carrier family 9 (sodium/hydrogen exchanger), member 3	none	FALSE	0.212356807311706
3R	24905369	1	0.0713245997088792	157442.785369576	intergenic_region	MODIFIER	none	none	none	FALSE	0.114676841016203
3R	25036500	1	0.0713245997088792	43839.474378939	intergenic_region	MODIFIER	none	none	none	FALSE	1.28384802564406
3R	25536769	1	0.0713245997088792	38185.7482614326	intergenic_region	MODIFIER	AGAP009089	unspecified product	none	FALSE	0.849632205299464
3R	25746497	2	0.0713245997088792	19413.1435022636	downstream_gene_variant	MODIFIER	none	none	none	FALSE	1.98575570841962
3R	27255203	1	0.0713245997088792	118727.542802043	intergenic_region	MODIFIER	none	none	none	FALSE	1.56718772950136
3R	29266083	1	0.0713245997088792	3007.27359656435	downstream_gene_variant	MODIFIER	AGAP009242	defective proboscis extension response	none	FALSE	0
3R	29397497	1	0.0713245997088792	98808.9655568797	intergenic_region	MODIFIER	none	none	none	TRUE	2.95757512110651
3R	30267870	2	0.0713245997088792	2818.2188349497	intergenic_region	MODIFIER	none	none	none	FALSE	0.504933274867485
3R	31378436	1	0.0713245997088792	60912.3016352376	upstream_gene_variant	MODIFIER	AGAP009329	bone morphogenetic protein receptor type-1B	none	FALSE	0.384420114682639
3R	33107514	2	0.0713245997088792	12641.6494774375	intergenic_region	MODIFIER	none	none	none	FALSE	1.37255352430769
3R	33166413	1	0.0713245997088792	68381.0034204976	intergenic_region	MODIFIER	none	none	none	FALSE	1.16421799171972
3R	33486598	2	0.0713245997088792	131021.229397806	synonymous_variant	LOW	AGAP009436	Valacyclovir hydrolase	none	FALSE	-0.268762612434787
3R	34165329	1	0.0713245997088792	69729.9443203453	intergenic_region	MODIFIER	none	none	none	FALSE	-1.80898883668605
3R	35044070	1	0.0713245997088792	42910.4121591609	intergenic_region	MODIFIER	AGAP009514	putative GABA-B receptor 3	none	FALSE	0.569113205943762
3R	35425817	2	0.0713245997088792	118727.542802043	upstream_gene_variant	MODIFIER	AGAP009531	unspecified product	none	FALSE	0.728301081170698
3R	36276447	1	0.0713245997088792	154109.447189624	intergenic_region	MODIFIER	AGAP009566	zinc finger protein 271	none	FALSE	0.917105984931302
3R	36508870	1	0.0713245997088792	143701.02226856	synonymous_variant	LOW	AGAP009578	adenosine monophosphate-protein transferase FICD homolog	none	FALSE	0.170907158084952
3R	36692477	1	0.0713245997088792	57992.3627474272	upstream_gene_variant	MODIFIER	none	none	none	FALSE	0.764600993174086
3R	38689962	1	0.0713245997088792	5143.76389525303	intergenic_region	MODIFIER	none	none	none	FALSE	0.558819049887708
3R	41176448	1	0.0713245997088792	3543.47356839519	intergenic_region	MODIFIER	none	none	none	FALSE	0.23167927561878
3R	4246420	2	0.0713245997088792	127934.057114827	upstream_gene_variant	MODIFIER	AGAP008017	unspecified product	none	FALSE	0.468652986485957
3R	4563004	1	0.0713245997088792	46441.8591090744	intergenic_region	MODIFIER	none	none	none	FALSE	2.0421709413268
3R	4668933	3	0.0713245997088792	30609.7272534525	intergenic_region	MODIFIER	AGAP029774	unspecified product	none	FALSE	1.03618062650047
3R	4686794	2	0.0713245997088792	64482.5087298643	upstream_gene_variant	MODIFIER	AGAP029774	unspecified product	none	FALSE	1.03618062650047
3R	5367649	1	0.0713245997088792	43162.31307269	intergenic_region	MODIFIER	none	none	none	FALSE	1.17254533483547
3R	5762190	1	0.0713245997088792	20128.8524719661	intron_variant	MODIFIER	AGAP008100	Spire [Source:UniProtKB/TrEMBL;Acc:A0A1S4GX95]	none	FALSE	-0.112535208501614
3R	43018429	1	0.0713245997088792	129988.840512214	intergenic_region	MODIFIER	none	none	none	FALSE	0
3R	43545377	1	0.0713245997088792	136689.027481323	intergenic_region	MODIFIER	none	none	none	FALSE	0
3R	44376614	1	0.0713245997088792	162435.105758481	intergenic_region	MODIFIER	none	none	none	FALSE	0
3R	6679467	2	0.0713245997088792	16813.3285959465	intron_variant	MODIFIER	AGAP008198	unspecified product	none	FALSE	1.08546857677345
3R	6826697	1	0.0713245997088792	4529.76328409219	intergenic_region	MODIFIER	none	none	none	FALSE	1.62127377486036
3R	6960828	1	0.0713245997088792	62801.5319241329	missense_variant	MODERATE	AGAP013724	salivary gland protein 7-like 3	none	FALSE	1.15671856993903
3R	7155491	2	0.0713245997088792	117877.171977125	intron_variant	MODIFIER	AGAP008224	unspecified product	none	FALSE	-1.38823987571797
3R	7235607	1	0.0713245997088792	35852.0068023657	intergenic_region	MODIFIER	none	none	none	FALSE	1.86563540526167
3R	7357907	1	0.0713245997088792	3729.6892640632	intergenic_region	MODIFIER	none	none	none	FALSE	1.16888312560339
3R	7496827	1	0.0713245997088792	161841.225375293	intergenic_region	MODIFIER	none	none	none	FALSE	-0.326941035098828
3R	7634336	1	0.0713245997088792	26414.4399820681	intergenic_region	MODIFIER	none	none	none	FALSE	-0.294898970151734
3R	8373681	1	0.0713245997088792	82085.8605892912	intergenic_region	MODIFIER	none	none	none	FALSE	0.629500008974727
3R	8704959	1	0.0713245997088792	23878.1711012475	intergenic_region	MODIFIER	none	none	none	FALSE	1.20233435144664
3R	9151812	1	0.0713245997088792	123622.682562188	synonymous_variant	LOW	AGAP008327	DnaJ homolog subfamily B member 11	none	FALSE	-1.26300589797233
3R	9666633	1	0.0713245997088792	134179.477040991	intron_variant	MODIFIER	AGAP008348	Lactamase_B domain-containing protein [Source:UniProtKB/TrEMBL;Acc:A0A1S4GYS1]	none	FALSE	-0.022939790857671
3R	9930163	1	0.0713245997088792	6855.37191502506	downstream_gene_variant	MODIFIER	none	none	none	FALSE	-1.0007145841749
X	5454644	1	0.0713245997088792	138777.714623128	downstream_gene_variant	MODIFIER	AGAP000309	unspecified product	none	FALSE	0
X	7578501	1	0.0713245997088792	123727.07561667	intergenic_region	MODIFIER	none	none	none	FALSE	0
2L	10302047	1	0.0720524017467249	104255.01881182	intergenic_region	MODIFIER	none	none	none	FALSE	0.296854960733185
2L	10519655	1	0.0720524017467249	108899.152152888	intergenic_region	MODIFIER	none	none	none	FALSE	1.00671366501046
2L	11955677	1	0.0720524017467249	168897.83955131	intergenic_region	MODIFIER	AGAP005183	unspecified product	none	TRUE	2.95870829014225
2L	12460316	1	0.0720524017467249	161841.225375293	upstream_gene_variant	MODIFIER	AGAP005219	unspecified product	none	FALSE	1.58835120638654
2L	14170536	1	0.0720524017467249	2555.23756611654	intergenic_region	MODIFIER	AGAP005329	unspecified product	none	FALSE	0.566079727030348
2L	17634879	2	0.0720524017467249	60814.4255203967	intergenic_region	MODIFIER	AGAP005599	PH-sensitive chloride channel	none	FALSE	-0.665100949308778
2L	18221738	1	0.0720524017467249	20863.2240942817	missense_variant	MODERATE	AGAP005646	unspecified product	none	FALSE	-0.95563036826963
2L	20156835	1	0.0720524017467249	66262.9408817988	intergenic_region	MODIFIER	none	none	none	FALSE	1.12823363138067
2L	20173793	1	0.0720524017467249	15481.2138374459	upstream_gene_variant	MODIFIER	none	none	none	FALSE	1.12823363138067
2L	42282747	1	0.0720524017467249	123307.935490932	upstream_gene_variant	MODIFIER	AGAP007085	unspecified product	none	TRUE	2.44561670586336
2L	42282756	2	0.0720524017467249	123307.935490932	upstream_gene_variant	MODIFIER	AGAP007085	unspecified product	none	TRUE	2.44561670586336
2L	43693708	3	0.0720524017467249	129306.353595265	intron_variant	MODIFIER	AGAP007163	3',5'-cyclic-nucleotide phosphodiesterase	none	FALSE	1.58420812732466
2L	43774857	1	0.0720524017467249	89875.7409631423	intergenic_region	MODIFIER	none	none	none	FALSE	0.576113415713402
2L	44394845	1	0.0720524017467249	86635.1919152959	intron_variant	MODIFIER	AGAP029458	unspecified product	none	FALSE	1.42659044423911
2L	45113481	1	0.0720524017467249	43162.31307269	upstream_gene_variant	MODIFIER	AGAP007304	unspecified product	none	FALSE	-0.00597109405965675
2L	45137771	1	0.0720524017467249	13735.7966977944	intergenic_region	MODIFIER	none	none	none	FALSE	-0.00597109405965675
2L	46048696	1	0.0720524017467249	96670.7009268829	upstream_gene_variant	MODIFIER	AGAP007359	unspecified product	none	FALSE	0.700527495248751
2L	47211840	1	0.0720524017467249	92632.8350307537	upstream_gene_variant	MODIFIER	AGAP007525	coronin homolog	none	FALSE	0.609933695398806
2L	47848923	2	0.0720524017467249	129757.42655468	intron_variant	MODIFIER	AGAP007585	unspecified product	none	FALSE	1.89363465046381
2L	48190011	1	0.0720524017467249	46192.4440953963	intron_variant	MODIFIER	AGAP007608	MADS-box transcription enhancer factor 2, invertebrate	none	FALSE	-0.459225788936238
2L	48192690	1	0.0720524017467249	125110.65789759	intron_variant	MODIFIER	AGAP007608	MADS-box transcription enhancer factor 2, invertebrate	none	FALSE	-0.459225788936238
2L	48259195	1	0.0720524017467249	111419.531702815	synonymous_variant	LOW	AGAP007611	unspecified product	none	FALSE	-0.459225788936238
2L	48995601	2	0.0720524017467249	167407.530907147	synonymous_variant	LOW	AGAP007682	unspecified product	none	FALSE	-0.70487454335257
2R	759291	1	0.0720524017467249	60016.881570633	intron_variant	MODIFIER	AGAP001179	nuclear pore complex protein Nup88	none	FALSE	-1.14332909617873
2R	1024764	3	0.0720524017467249	45380.2568129534	intergenic_region	MODIFIER	AGAP029983	unspecified product	none	FALSE	1.40280391352288
2R	1034768	2	0.0720524017467249	20863.2240942817	intron_variant	MODIFIER	AGAP029983	unspecified product	none	FALSE	1.40280391352288
2R	1720371	1	0.0720524017467249	17227.8179404666	intron_variant	MODIFIER	AGAP013012	unspecified product	none	FALSE	0.205234879191782
2R	10267442	2	0.0720524017467249	38314.4170420963	intergenic_region	MODIFIER	none	none	none	TRUE	2.2971715370231
2R	10742470	1	0.0720524017467249	90643.2924683475	intergenic_region	MODIFIER	none	none	none	FALSE	1.34032073888799
2R	10743504	1	0.0720524017467249	32413.4410395954	intergenic_region	MODIFIER	none	none	none	FALSE	1.34032073888799
2R	11595592	1	0.0720524017467249	152273.036608514	intergenic_region	MODIFIER	none	none	none	FALSE	0.856190720723304
2R	12389664	1	0.0720524017467249	6667.28717608644	upstream_gene_variant	MODIFIER	none	none	none	FALSE	0.797186120284072
2R	12698400	2	0.0720524017467249	47391.6787607575	intron_variant	MODIFIER	AGAP001944	F-box and WD-40 domain protein 1/11	none	FALSE	-0.0413591082903229
2R	13209846	1	0.0720524017467249	106.570176164593	synonymous_variant	LOW	AGAP001988	Hyp37.7-like [Source:UniProtKB/TrEMBL;Acc:Q52P96]	none	FALSE	0.0244913443402637
2R	15098965	2	0.0720524017467249	71045.2591977781	intron_variant	MODIFIER	AGAP002083	unspecified product	none	FALSE	-0.0878839925241113
2R	15834996	1	0.0720524017467249	96480.6784020476	intergenic_region	MODIFIER	AGAP029570	Rap-GAP domain-containing protein [Source:UniProtKB/TrEMBL;Acc:A0A453YZY8]	none	FALSE	-0.565932930512289
2R	15868837	2	0.0720524017467249	85788.5382653357	intron_variant	MODIFIER	AGAP029570	Rap-GAP domain-containing protein [Source:UniProtKB/TrEMBL;Acc:A0A453YZY8]	none	FALSE	-0.565932930512289
2R	16304849	1	0.0720524017467249	113020.734466752	intron_variant	MODIFIER	AGAP002135	defective proboscis extension response 9	none	FALSE	1.78081397629496
2R	18025018	2	0.0720524017467249	72879.9300899663	intergenic_region	MODIFIER	AGAP002236	unspecified product	none	FALSE	0.336733334959148
2R	2909536	2	0.0720524017467249	18268.9658708756	intron_variant	MODIFIER	AGAP001315	unspecified product	none	FALSE	1.37760273929702
2R	3318065	1	0.0720524017467249	36686.1187055806	upstream_gene_variant	MODIFIER	AGAP001338	DEAH (Asp-Glu-Ala-His) box polypeptide 34	none	TRUE	5.30681071849783
2R	3346183	1	0.0720524017467249	72042.1062705043	upstream_gene_variant	MODIFIER	none	none	none	TRUE	5.30681071849783
2R	3410078	2	0.0720524017467249	35898.1494551497	intergenic_region	MODIFIER	AGAP029603	unspecified product	none	TRUE	5.30681071849783
2R	3725561	1	0.0720524017467249	106.570176164593	intron_variant	MODIFIER	AGAP001369	unspecified product	none	TRUE	4.30013291148079
2R	31628381	3	0.0720524017467249	79706.7314379229	intergenic_region	MODIFIER	none	none	none	FALSE	1.45478010263536
2R	32615750	1	0.0720524017467249	16540.5592779009	intergenic_region	MODIFIER	none	none	none	TRUE	2.33199667427241
2R	33957365	3	0.0720524017467249	118317.253121961	intergenic_region	MODIFIER	none	none	none	FALSE	-0.950973124868178
2R	34366375	2	0.0720524017467249	19563.4829673437	upstream_gene_variant	MODIFIER	none	none	none	FALSE	1.80209337273335
2R	34449042	2	0.0720524017467249	107038.498869342	downstream_gene_variant	MODIFIER	AGAP003244	putative growth hormone releasing hormone receptor 2	none	TRUE	2.49695985055595
2R	35509058	1	0.0720524017467249	2808.8507970221	intergenic_region	MODIFIER	none	none	none	FALSE	1.24968262067549
2R	37657597	2	0.0720524017467249	47119.6738192853	intron_variant	MODIFIER	AGAP003428	speckle-type POZ protein	none	FALSE	0.169420617935307
2R	37936187	1	0.0720524017467249	82086.3101639236	upstream_gene_variant	MODIFIER	AGAP003457	unspecified product	none	FALSE	0.994369133466498
2R	38580636	1	0.0720524017467249	98456.7071866232	intergenic_region	MODIFIER	none	none	none	FALSE	0.228526626066516
2R	38800499	2	0.0720524017467249	23012.6353579924	intergenic_region	MODIFIER	none	none	none	TRUE	3.37471120731108
2R	4422301	1	0.0720524017467249	26405.6440315758	intergenic_region	MODIFIER	none	none	none	FALSE	0.167952247464369
2R	4647028	2	0.0720524017467249	131993.39897975	intergenic_region	MODIFIER	AGAP001415	unspecified product	none	FALSE	-0.000515721019983281
2R	5298778	1	0.0720524017467249	106471.031719761	synonymous_variant	LOW	AGAP001463	vacuolar protein sorting 33B	none	FALSE	1.02538356785155
2R	5327366	1	0.0720524017467249	77440.599336064	upstream_gene_variant	MODIFIER	AGAP001468	unspecified product	none	TRUE	2.34617853552889
2R	5882867	2	0.0720524017467249	26864.5600585861	synonymous_variant	LOW	AGAP001531	sodium-independent sulfate anion transporter	none	FALSE	1.34905333096752
2R	42645507	3	0.0720524017467249	971.695040739868	downstream_gene_variant	MODIFIER	AGAP003733	alpha-tocopherol transfer protein-like protein	none	TRUE	4.2857694042431
2R	46212820	1	0.0720524017467249	45380.2568129534	intron_variant	MODIFIER	AGAP003914	unspecified product	none	FALSE	1.9652493350501
2R	46219749	2	0.0720524017467249	117964.388196339	intron_variant	MODIFIER	AGAP003914	unspecified product	none	FALSE	1.9652493350501
2R	46411194	1	0.0720524017467249	20061.1717127327	intron_variant	MODIFIER	AGAP003931	unspecified product	none	FALSE	0
2R	49879371	1	0.0720524017467249	130205.083882508	intron_variant	MODIFIER	AGAP004106	unspecified product	none	FALSE	0.398365363876022
2R	50083029	1	0.0720524017467249	7776.66109560922	intergenic_region	MODIFIER	AGAP013081	unspecified product	none	FALSE	-0.195740035809725
2R	54945906	1	0.0720524017467249	44287.6619255493	downstream_gene_variant	MODIFIER	none	none	none	FALSE	1.92743168665002
2R	57447503	1	0.0720524017467249	64574.4228357706	upstream_gene_variant	MODIFIER	AGAP004532	3-ketoacyl-CoA reductase [Source:UniProtKB/TrEMBL;Acc:Q7PHB8]	none	FALSE	2.02733004078778
2R	57662186	2	0.0720524017467249	20025.7471957559	downstream_gene_variant	MODIFIER	AGAP004571	Oviductin	none	TRUE	2.89336139244135
2R	7995409	2	0.0720524017467249	2045.69619131836	intergenic_region	MODIFIER	none	none	none	TRUE	2.15474797924579
2R	8764246	1	0.0720524017467249	43162.31307269	intron_variant	MODIFIER	AGAP001696	signal peptidase, endoplasmic reticulum-type	none	TRUE	2.72310432367565
2R	8809310	1	0.0720524017467249	51440.5646354296	5_prime_UTR_premature_start_codon_gain_variant	LOW	AGAP001705	unspecified product	none	TRUE	2.72310432367565
2R	8897199	3	0.0720524017467249	29676.037917622	downstream_gene_variant	MODIFIER	AGAP001716	tubby	none	TRUE	2.51748891224228
2R	8902547	1	0.0720524017467249	163576.511412324	upstream_gene_variant	MODIFIER	AGAP001716	tubby	none	TRUE	2.51748891224228
3L	11720523	1	0.0720524017467249	125671.811438425	missense_variant	MODERATE	AGAP010834	unspecified product	none	FALSE	0
3L	12131538	2	0.0720524017467249	2808.8507970221	upstream_gene_variant	MODIFIER	AGAP010863	unspecified product	none	FALSE	0
3L	13387659	2	0.0720524017467249	74073.7568587831	downstream_gene_variant	MODIFIER	AGAP010938	unspecified product	none	FALSE	0
3L	13563868	1	0.0720524017467249	122279.671778378	intergenic_region	MODIFIER	none	none	none	FALSE	0
3L	13736200	1	0.0720524017467249	6414.0075775593	synonymous_variant	LOW	AGAP010956	gamma-tubulin complex component 6	none	TRUE	2.25473352573721
3L	14332238	2	0.0720524017467249	31439.7589032905	intergenic_region	MODIFIER	none	none	none	FALSE	0
3L	15165555	1	0.0720524017467249	32413.4410395954	intergenic_region	MODIFIER	none	none	none	FALSE	0.727627980095095
3L	16378264	1	0.0720524017467249	103883.67887796	upstream_gene_variant	MODIFIER	none	none	none	FALSE	0.331661226799788
3L	16656300	1	0.0720524017467249	104255.01881182	intergenic_region	MODIFIER	none	none	none	FALSE	0.950826198928928
3L	16693882	3	0.0720524017467249	54369.4560947172	intergenic_region	MODIFIER	none	none	none	FALSE	0.950826198928928
3L	16703631	1	0.0720524017467249	2840.22019583236	intergenic_region	MODIFIER	none	none	none	FALSE	0.950826198928928
3L	16731181	1	0.0720524017467249	46047.7923144369	intergenic_region	MODIFIER	none	none	none	FALSE	0.950826198928928
3L	17687181	2	0.0720524017467249	70413.2606694951	missense_variant	MODERATE	AGAP011130	NADH dehydrogenase (ubiquinone) 1 alpha subcomplex 10	none	FALSE	1.5917540665244
3L	17728773	2	0.0720524017467249	107229.10405459	intergenic_region	MODIFIER	none	none	none	FALSE	1.5917540665244
3L	18710710	1	0.0720524017467249	2611.08453042296	intergenic_region	MODIFIER	none	none	none	FALSE	1.3848090958407
3L	19648107	2	0.0720524017467249	89930.0768706712	upstream_gene_variant	MODIFIER	none	none	none	FALSE	0
3L	20407347	1	0.0720524017467249	36197.7244008855	intron_variant	MODIFIER	AGAP011271	cation-transporting ATPase 13A3/4/5	none	FALSE	1.10118665166428
3L	20615631	1	0.0720524017467249	76678.4126795451	downstream_gene_variant	MODIFIER	AGAP029293	unspecified product	none	FALSE	0.734721989575635
3L	20663995	1	0.0720524017467249	86595.344320702	intergenic_region	MODIFIER	AGAP029513	Protein kinase domain-containing protein [Source:UniProtKB/TrEMBL;Acc:A0A453YZX6]	none	FALSE	-0.375966357125005
3L	20713317	1	0.0720524017467249	121775.710488341	intergenic_region	MODIFIER	none	none	none	FALSE	-0.375966357125005
3L	20833698	1	0.0720524017467249	128777.009377396	upstream_gene_variant	MODIFIER	AGAP011308	Solute carrier family 25 (mitochondrial carrier protein), member 16 [Source:UniProtKB/TrEMBL;Acc:A0A1S4H6A1]	none	FALSE	1.19240885730179
3L	20951941	1	0.0720524017467249	8872.33290570169	downstream_gene_variant	MODIFIER	AGAP011318	Synaptogyrin [Source:UniProtKB/TrEMBL;Acc:A0A1S4H767]	none	FALSE	1.22367504360988
3L	21002445	1	0.0720524017467249	60163.3946979582	intergenic_region	MODIFIER	none	none	none	FALSE	1.22367504360988
3L	22974478	1	0.0720524017467249	60016.881570633	intron_variant	MODIFIER	AGAP011379	Frizzled receptor [Source:UniProtKB/TrEMBL;Acc:A0A1S4H7J6]	none	FALSE	-0.109314897540623
3L	24294571	1	0.0720524017467249	160073.56689773	intergenic_region	MODIFIER	AGAP028411	unspecified product	none	FALSE	0.0620127063649151
3L	24371742	1	0.0720524017467249	72007.1916012051	intergenic_region	MODIFIER	none	none	none	FALSE	-0.637671110952522
3L	25659825	2	0.0720524017467249	2045.69619131836	intergenic_region	MODIFIER	AGAP029048	Electroneutral potassium-chloride cotransporter 1	none	FALSE	-1.87171071392535
3L	25672261	1	0.0720524017467249	8716.47233214147	upstream_gene_variant	MODIFIER	none	none	none	FALSE	-1.87171071392535
3L	25836512	2	0.0720524017467249	33872.7814764118	intron_variant	MODIFIER	AGAP028523	unspecified product	none	FALSE	0.269929954299249
3L	25983131	1	0.0720524017467249	64574.4228357706	intron_variant	MODIFIER	AGAP028523	unspecified product	none	FALSE	-2.08968292172473
3L	26136226	1	0.0720524017467249	74663.8469341707	upstream_gene_variant	MODIFIER	none	none	none	FALSE	0
3L	26309508	1	0.0720524017467249	61137.3562605407	intergenic_region	MODIFIER	none	none	none	FALSE	-0.269229615047321
3L	26492196	3	0.0720524017467249	2408.54221056594	intergenic_region	MODIFIER	none	none	none	FALSE	1.90388519991551
3L	26707454	2	0.0720524017467249	73903.5718426054	intergenic_region	MODIFIER	none	none	none	FALSE	0.590983624963695
3L	28179040	1	0.0720524017467249	33872.7814764118	intergenic_region	MODIFIER	AGAP029546	Ig-like domain-containing protein [Source:UniProtKB/TrEMBL;Acc:A0A453Z0B6]	none	FALSE	-0.444408355099189
3L	29360944	2	0.0720524017467249	16596.4298608449	intergenic_region	MODIFIER	none	none	none	FALSE	-0.908176381252195
3L	29530817	1	0.0720524017467249	151670.495514564	intergenic_region	MODIFIER	none	none	none	FALSE	0.131053567981745
3L	30367694	3	0.0720524017467249	66127.8208934922	downstream_gene_variant	MODIFIER	none	none	none	TRUE	2.53614711014186
3L	30458943	2	0.0720524017467249	95788.4778892253	synonymous_variant	LOW	AGAP011635	39S ribosomal protein L35, mitochondrial	none	FALSE	-1.21270185518782
3L	30713377	1	0.0720524017467249	5497.65554266489	intron_variant	MODIFIER	AGAP029536	G_PROTEIN_RECEP_F3_4 domain-containing protein [Source:UniProtKB/TrEMBL;Acc:A0A453Z0A5]	none	FALSE	-0.897415570541985
3L	31232787	2	0.0720524017467249	35172.1915099553	intergenic_region	MODIFIER	none	none	none	FALSE	0.695037826856341
3L	31357685	1	0.0720524017467249	117050.028935645	downstream_gene_variant	MODIFIER	AGAP011685	unspecified product	none	FALSE	0.773102227625237
3L	31628748	1	0.0720524017467249	145904.908713159	intron_variant	MODIFIER	AGAP029644	unspecified product	none	FALSE	0.0152785951705928
3L	31632376	1	0.0720524017467249	24750.0035618592	downstream_gene_variant	MODIFIER	AGAP029644	unspecified product	none	FALSE	0.0152785951705928
3L	32058485	2	0.0720524017467249	109682.483113799	intergenic_region	MODIFIER	none	none	none	FALSE	0.86941718893445
3L	32077845	1	0.0720524017467249	102552.775704172	intron_variant	MODIFIER	AGAP029654	unspecified product	none	FALSE	0.86941718893445
3L	32313823	2	0.0720524017467249	60016.881570633	intergenic_region	MODIFIER	none	none	none	FALSE	-0.0224052243881352
3L	32575971	2	0.0720524017467249	124109.291779133	intergenic_region	MODIFIER	none	none	none	FALSE	0.126997546105288
3L	32644968	1	0.0720524017467249	25021.700310877	intron_variant	MODIFIER	AGAP011736	Fatty acyl-CoA reductase [Source:UniProtKB/TrEMBL;Acc:Q7PZ52]	none	FALSE	0.126997546105288
3L	33978160	2	0.0720524017467249	32448.9303451089	upstream_gene_variant	MODIFIER	AGAP029637	unspecified product	none	FALSE	1.34146644892084
3L	34781484	2	0.0720524017467249	13379.7049789034	intergenic_region	MODIFIER	none	none	none	FALSE	-0.82667571538863
3L	35604698	1	0.0720524017467249	51602.7308560005	intergenic_region	MODIFIER	AGAP011959	protein king tubby	none	FALSE	-0.340519999601694
3L	35795166	2	0.0720524017467249	163296.406159022	upstream_gene_variant	MODIFIER	none	none	none	FALSE	0.641998892135214
3L	35873348	1	0.0720524017467249	35172.1915099553	downstream_gene_variant	MODIFIER	none	none	none	FALSE	0.966297139740855
3L	36027642	1	0.0720524017467249	140909.301970458	5_prime_UTR_variant	MODIFIER	AGAP011996	Protein RER1 [Source:UniProtKB/TrEMBL;Acc:Q7PV51]	none	FALSE	-1.46940540784649
3L	36749818	2	0.0720524017467249	154814.064982347	synonymous_variant	LOW	AGAP012032	unspecified product	none	FALSE	1.30017980415407
3L	36863405	2	0.0720524017467249	33851.1025990164	intron_variant	MODIFIER	AGAP012048	Citrate synthase [Source:UniProtKB/TrEMBL;Acc:Q7PV48]	none	FALSE	1.31199093520427
3L	37002084	1	0.0720524017467249	24859.8698627504	intergenic_region	MODIFIER	AGAP029616	RRM domain-containing protein [Source:UniProtKB/TrEMBL;Acc:A0A453Z082]	none	FALSE	-0.0960979655262962
3L	37060542	1	0.0720524017467249	77407.2067446391	intergenic_region	MODIFIER	AGAP029616	RRM domain-containing protein [Source:UniProtKB/TrEMBL;Acc:A0A453Z082]	none	FALSE	-0.148589401635613
3L	37283929	1	0.0720524017467249	160378.44237306	intergenic_region	MODIFIER	AGAP029469	Non-specific serine/threonine protein kinase [Source:UniProtKB/TrEMBL;Acc:A0A453YZQ5]	none	FALSE	-1.27112673170398
3L	38125150	2	0.0720524017467249	154622.595961499	synonymous_variant	LOW	AGAP012160	kinetochore-associated protein 1	none	FALSE	-0.268340128451582
3L	39673906	2	0.0720524017467249	37778.6083880597	missense_variant	MODERATE	AGAP012274	C2H2-type domain-containing protein [Source:UniProtKB/TrEMBL;Acc:A0A1S4H9S1]	none	FALSE	1.10149743222414
3L	40258606	1	0.0720524017467249	166500.590967447	intergenic_region	MODIFIER	none	none	none	FALSE	1.8246734958496
3L	40905062	2	0.0720524017467249	34932.5543428823	5_prime_UTR_variant	MODIFIER	AGAP029525	WD_REPEATS_REGION domain-containing protein [Source:UniProtKB/TrEMBL;Acc:A0A453YZX4]	none	FALSE	1.22401195869889
3L	40951153	2	0.0720524017467249	26233.6417080764	intergenic_region	MODIFIER	none	none	none	FALSE	1.22401195869889
3L	41334186	1	0.0720524017467249	90337.7103483087	intergenic_region	MODIFIER	none	none	none	FALSE	-1.7570399891835
3R	1970519	1	0.0720524017467249	35898.1494551497	downstream_gene_variant	MODIFIER	none	none	none	FALSE	0.290145635627508
3R	10504613	1	0.0720524017467249	163640.889302671	upstream_gene_variant	MODIFIER	AGAP008412	ubiquitin thioesterase CYLD	none	FALSE	1.96637164722535
3R	10962477	3	0.0720524017467249	44846.5727250494	intron_variant	MODIFIER	AGAP008471	unspecified product	none	FALSE	1.07323685822202
3R	10972623	1	0.0720524017467249	2146.49428415515	intron_variant	MODIFIER	AGAP008471	unspecified product	none	FALSE	1.07323685822202
3R	11612912	1	0.0720524017467249	85788.5382653357	intergenic_region	MODIFIER	none	none	none	FALSE	-0.306149731621441
3R	12289925	1	0.0720524017467249	93592.6969611763	intergenic_region	MODIFIER	none	none	none	FALSE	-0.182882933207834
3R	12635509	1	0.0720524017467249	134549.143653802	intergenic_region	MODIFIER	AGAP029453	unspecified product	none	FALSE	0.442019496428815
3R	14007501	1	0.0720524017467249	598.312047171474	intergenic_region	MODIFIER	AGAP008646	cGMP-specific 3',5'-cyclic phosphodiesterase	none	FALSE	1.23157331906053
3R	14297253	1	0.0720524017467249	25448.0743615603	intron_variant	MODIFIER	AGAP008656	semaphorin 6	none	FALSE	0.628263051922443
3R	14306472	1	0.0720524017467249	147059.855613764	intron_variant	MODIFIER	AGAP008656	semaphorin 6	none	FALSE	0.628263051922443
3R	14441580	1	0.0720524017467249	3066.95046007434	intergenic_region	MODIFIER	AGAP008656	semaphorin 6	none	FALSE	0.11849689751994
3R	14495151	1	0.0720524017467249	158988.686215118	intergenic_region	MODIFIER	none	none	none	FALSE	0.11849689751994
3R	14665257	1	0.0720524017467249	151195.977349319	missense_variant	MODERATE	AGAP008673	cell cycle checkpoint protein	none	FALSE	1.93458648820166
3R	14812127	2	0.0720524017467249	60163.3946979582	upstream_gene_variant	MODIFIER	none	none	none	FALSE	1.22869060404625
3R	15694587	2	0.0720524017467249	107262.64097302	intergenic_region	MODIFIER	AGAP008705	unspecified product	none	FALSE	-0.0322281225745782
3R	15728314	1	0.0720524017467249	78082.869347348	intergenic_region	MODIFIER	none	none	none	FALSE	-2.36221739674712
3R	16153936	1	0.0720524017467249	63200.4064251736	synonymous_variant	LOW	AGAP008726	eyes absent homolog 1	none	FALSE	-1.50064432121249
3R	16386827	1	0.0720524017467249	10994.4831801462	intron_variant	MODIFIER	AGAP008737	cytohesin-1	none	FALSE	1.39499024746327
3R	16792444	2	0.0720524017467249	598.312047171474	intergenic_region	MODIFIER	none	none	none	FALSE	0.319050079181715
3R	17249993	3	0.0720524017467249	125561.004087399	intergenic_region	MODIFIER	none	none	none	FALSE	-0.989975472122306
3R	17251285	1	0.0720524017467249	45602.1499069886	intergenic_region	MODIFIER	none	none	none	FALSE	-0.989975472122306
3R	18135771	2	0.0720524017467249	25744.3870286463	intron_variant	MODIFIER	AGAP029873	unspecified product	none	FALSE	-1.93611284791443
3R	18316460	2	0.0720524017467249	139561.317320752	upstream_gene_variant	MODIFIER	none	none	none	FALSE	0.949917683461329
3R	19916861	2	0.0720524017467249	60163.3946979582	intron_variant	MODIFIER	AGAP029978	unspecified product	none	FALSE	-0.504942915297028
3R	20455421	2	0.0720524017467249	3066.95046007434	downstream_gene_variant	MODIFIER	none	none	none	FALSE	-0.848597312936014
3R	20943768	1	0.0720524017467249	43162.31307269	intergenic_region	MODIFIER	none	none	none	FALSE	0.35829228825556
3R	21203561	2	0.0720524017467249	9878.16662497665	upstream_gene_variant	MODIFIER	none	none	none	FALSE	0.820090357036469
3R	21404903	1	0.0720524017467249	60411.4613881495	intergenic_region	MODIFIER	none	none	none	FALSE	0.584084333522734
3R	2080877	3	0.0720524017467249	162907.160616819	intron_variant	MODIFIER	AGAP007849	laminin, alpha 1/2	none	FALSE	1.52568729974437
3R	3115534	1	0.0720524017467249	111715.223177312	intergenic_region	MODIFIER	none	none	none	FALSE	-0.445049425732941
3R	3854145	1	0.0720524017467249	99516.2278893036	intron_variant	MODIFIER	AGAP007992	Vesicular glutamate transporter 2	none	FALSE	1.49876620648757
3R	22419042	2	0.0720524017467249	123667.717455536	intergenic_region	MODIFIER	none	none	none	FALSE	1.09036631786818
3R	22586925	2	0.0720524017467249	47151.4898915869	intron_variant	MODIFIER	AGAP008980	unspecified product	none	FALSE	0.973523239237192
3R	22801211	1	0.0720524017467249	113020.734466752	downstream_gene_variant	MODIFIER	AGAP008993	ITG-containing peptide	none	FALSE	-0.29443104191331
3R	23160733	1	0.0720524017467249	3596.55091575043	upstream_gene_variant	MODIFIER	AGAP009003	unspecified product	none	FALSE	-0.921434605642673
3R	23607699	2	0.0720524017467249	73413.2196889169	intron_variant	MODIFIER	AGAP009016	LIX1-like protein	none	FALSE	0.284148233072577
3R	23837842	1	0.0720524017467249	9624.78215076718	intergenic_region	MODIFIER	none	none	none	FALSE	0.227599831438872
3R	24767933	1	0.0720524017467249	158679.506317529	upstream_gene_variant	MODIFIER	AGAP029986	unspecified product	none	FALSE	0.326838585852951
3R	24910406	1	0.0720524017467249	158988.686215118	intergenic_region	MODIFIER	none	none	none	FALSE	0.114676841016203
3R	24942071	1	0.0720524017467249	47119.6738192853	synonymous_variant	LOW	AGAP009057	CCR4-NOT transcription complex, subunit 1	none	FALSE	0.030286575418436
3R	25724505	1	0.0720524017467249	44105.6724754548	intergenic_region	MODIFIER	none	none	none	FALSE	1.98575570841962
3R	25746496	2	0.0720524017467249	19413.1435022636	downstream_gene_variant	MODIFIER	none	none	none	FALSE	1.98575570841962
3R	25780000	1	0.0720524017467249	76678.4126795451	downstream_gene_variant	MODIFIER	none	none	none	FALSE	1.98575570841962
3R	25801774	2	0.0720524017467249	44287.6619255493	intron_variant	MODIFIER	AGAP009112	TPR_REGION domain-containing protein [Source:UniProtKB/TrEMBL;Acc:A0A1S4H0X0]	none	FALSE	1.98575570841962
3R	26292987	2	0.0720524017467249	29059.3602031521	intergenic_region	MODIFIER	none	none	none	FALSE	0.2216790057185
3R	26423948	1	0.0720524017467249	32413.4410395954	downstream_gene_variant	MODIFIER	AGAP009126	Protein expanded [Source:UniProtKB/TrEMBL;Acc:A0A1S4H089]	none	TRUE	3.03978878345771
3R	26601313	1	0.0720524017467249	104255.01881182	intergenic_region	MODIFIER	none	none	none	FALSE	0.743083697133141
3R	27133468	1	0.0720524017467249	134169.863678703	intergenic_region	MODIFIER	none	none	none	FALSE	0.751021570815769
3R	27374243	1	0.0720524017467249	66691.6834128613	intergenic_region	MODIFIER	none	none	none	FALSE	0.257776311277566
3R	27413544	2	0.0720524017467249	70413.2606694951	intron_variant	MODIFIER	AGAP009143	Class A Scavenger Receptor (SRCR domain) with C-Type Lectin domain.	none	FALSE	0.257776311277566
3R	27540827	1	0.0720524017467249	152273.036608514	intergenic_region	MODIFIER	none	none	none	FALSE	1.16062221064845
3R	27653805	1	0.0720524017467249	14074.0451620287	intergenic_region	MODIFIER	none	none	none	FALSE	-0.268414686904833
3R	28992353	2	0.0720524017467249	2808.8507970221	intergenic_region	MODIFIER	none	none	none	FALSE	0
3R	30654283	2	0.0720524017467249	38738.3034127105	intergenic_region	MODIFIER	AGAP009284	unspecified product	none	FALSE	1.6897460935241
3R	32798501	1	0.0720524017467249	104255.01881182	intergenic_region	MODIFIER	none	none	none	FALSE	0.176606470513436
3R	33037664	1	0.0720524017467249	91917.7961476978	intergenic_region	MODIFIER	none	none	none	FALSE	1.37255352430769
3R	33554898	1	0.0720524017467249	132296.510736046	upstream_gene_variant	MODIFIER	none	none	none	FALSE	-0.804099926101355
3R	33692243	2	0.0720524017467249	141523.646538584	intron_variant	MODIFIER	AGAP009453	methuselah receptor 3	none	FALSE	1.0143613795953
3R	34107556	1	0.0720524017467249	152214.467961862	intergenic_region	MODIFIER	none	none	none	FALSE	0.0270891365765188
3R	34940255	1	0.0720524017467249	128283.790662012	intergenic_region	MODIFIER	none	none	none	FALSE	0.338302347436934
3R	35107473	1	0.0720524017467249	48477.0631502797	downstream_gene_variant	MODIFIER	AGAP029527	HECT domain-containing protein [Source:UniProtKB/TrEMBL;Acc:A0A453Z0T7]	none	FALSE	0.569113205943762
3R	35293060	1	0.0720524017467249	69499.1297042009	downstream_gene_variant	MODIFIER	none	none	none	FALSE	1.11798491531595
3R	36006317	1	0.0720524017467249	5211.09542133078	intergenic_region	MODIFIER	none	none	none	FALSE	1.54878523165728
3R	36026444	1	0.0720524017467249	24477.5617031614	downstream_gene_variant	MODIFIER	AGAP009550	unspecified product	none	FALSE	0
3R	36579479	1	0.0720524017467249	152030.336660247	downstream_gene_variant	MODIFIER	AGAP029403	unspecified product	none	FALSE	0.125831316120226
3R	38648974	1	0.0720524017467249	3066.95046007434	intergenic_region	MODIFIER	none	none	none	FALSE	0.558819049887708
3R	39786265	2	0.0720524017467249	45216.1816947681	intergenic_region	MODIFIER	none	none	none	TRUE	2.2240137566149
3R	41928036	1	0.0720524017467249	447.657327827786	intergenic_region	MODIFIER	none	none	none	FALSE	1.96229125597355
3R	4304784	3	0.0720524017467249	105004.242640754	intergenic_region	MODIFIER	none	none	none	FALSE	0.468652986485957
3R	4387808	1	0.0720524017467249	20128.8524719661	intron_variant	MODIFIER	AGAP008023	segmentation polarity homeobox protein engrailed	none	TRUE	2.67924753360737
3R	4590955	1	0.0720524017467249	51095.6124706143	intergenic_region	MODIFIER	none	none	none	FALSE	2.0421709413268
3R	4600515	1	0.0720524017467249	27542.7767933781	intergenic_region	MODIFIER	none	none	none	FALSE	2.0421709413268
3R	4612146	1	0.0720524017467249	5644.83440219507	intergenic_region	MODIFIER	none	none	none	FALSE	2.0421709413268
3R	5310491	1	0.0720524017467249	104902.903204815	intron_variant	MODIFIER	AGAP008089	unspecified product	none	FALSE	0.826610469344733
3R	5547518	1	0.0720524017467249	44442.1054638501	intergenic_region	MODIFIER	none	none	none	FALSE	0.623124635876826
3R	5724615	2	0.0720524017467249	80096.0799382747	intron_variant	MODIFIER	AGAP008100	Spire [Source:UniProtKB/TrEMBL;Acc:A0A1S4GX95]	none	FALSE	-0.112535208501614
3R	5895721	1	0.0720524017467249	10440.3838330122	upstream_gene_variant	MODIFIER	AGAP008118	serine/threonine-protein kinase Chk1	none	FALSE	-0.694526387045295
3R	44335572	1	0.0720524017467249	9611.04593902759	upstream_gene_variant	MODIFIER	AGAP029500	ATP-binding cassette transporter (ABC transporter) family G member 7	none	FALSE	0
3R	45639836	1	0.0720524017467249	132296.510736046	intergenic_region	MODIFIER	none	none	none	FALSE	0
3R	50991441	1	0.0720524017467249	3066.95046007434	intergenic_region	MODIFIER	none	none	none	FALSE	0
3R	6308630	1	0.0720524017467249	124109.291779133	upstream_gene_variant	MODIFIER	AGAP029542	CUB domain-containing protein [Source:UniProtKB/TrEMBL;Acc:A0A453Z0B2]	none	FALSE	0.212071525987905
3R	6434615	1	0.0720524017467249	163640.889302671	upstream_gene_variant	MODIFIER	none	none	none	FALSE	-1.29331200557491
3R	6787433	1	0.0720524017467249	79011.9783139788	upstream_gene_variant	MODIFIER	none	none	none	FALSE	0.428394917410525
3R	6864665	1	0.0720524017467249	107038.498869342	upstream_gene_variant	MODIFIER	none	none	none	FALSE	1.62127377486036
3R	6971867	1	0.0720524017467249	118727.542802043	downstream_gene_variant	MODIFIER	AGAP008217	cytochrome P450	none	FALSE	1.15671856993903
3R	7104151	2	0.0720524017467249	142040.599480562	intron_variant	MODIFIER	AGAP008222	Odd-skipped related [Source:UniProtKB/TrEMBL;Acc:A0A1S4GYD7]	none	FALSE	1.58691085681066
3R	7285820	1	0.0720524017467249	125729.311197392	intergenic_region	MODIFIER	none	none	none	FALSE	1.86563540526167
3R	8166400	2	0.0720524017467249	134671.828777591	intergenic_region	MODIFIER	none	none	none	FALSE	-0.540556253591838
3R	8463611	1	0.0720524017467249	15481.2138374459	downstream_gene_variant	MODIFIER	none	none	none	FALSE	-0.317839657942583
3R	8624562	2	0.0720524017467249	70413.2606694951	upstream_gene_variant	MODIFIER	none	none	none	FALSE	1.20233435144664
3R	9091509	1	0.0720524017467249	104255.01881182	intergenic_region	MODIFIER	none	none	none	FALSE	-1.23484878371774
3R	9279918	1	0.0720524017467249	47119.6738192853	intergenic_region	MODIFIER	none	none	none	TRUE	2.31570889253036
X	9718446	1	0.0720524017467249	106950.629338034	intron_variant	MODIFIER	AGAP013055	unspecified product	none	FALSE	0
2L	10101946	1	0.0727802037845706	9227.13580253818	intron_variant	MODIFIER	AGAP005099	unspecified product	none	FALSE	0
2L	10924739	1	0.0727802037845706	50457.0893544773	intergenic_region	MODIFIER	none	none	none	FALSE	0.773801364000158
2L	11808088	2	0.0727802037845706	49324.4197367202	intergenic_region	MODIFIER	none	none	none	FALSE	1.51815150889809
2L	12820465	1	0.0727802037845706	6972.04046598975	intron_variant	MODIFIER	AGAP005244	unspecified product	none	FALSE	-0.560101738670701
2L	14103559	1	0.0727802037845706	20025.7471957559	downstream_gene_variant	MODIFIER	AGAP005325	unspecified product	none	FALSE	0
2L	16640780	2	0.0727802037845706	51181.2714914553	intron_variant	MODIFIER	AGAP005527	Ionotropic receptor NMDAR3 [Source:UniProtKB/TrEMBL;Acc:A0A1S4GQ96]	none	FALSE	1.2808167228606
2L	17955006	1	0.0727802037845706	75195.0518862547	5_prime_UTR_premature_start_codon_gain_variant	LOW	AGAP005625	Class A Scavenger Receptor (SRCR domain) with Serine Protease domain.	none	TRUE	2.45178542055031
2L	19455952	1	0.0727802037845706	28728.1061803194	intron_variant	MODIFIER	AGAP005714	unspecified product	none	FALSE	0.528555795764467
2L	19477937	1	0.0727802037845706	81095.9879806625	upstream_gene_variant	MODIFIER	none	none	none	FALSE	0.528555795764467
2L	20011744	1	0.0727802037845706	142446.567485763	intron_variant	MODIFIER	AGAP005737	unspecified product	none	FALSE	-2.39032952863063
2L	20147512	1	0.0727802037845706	68697.4335977672	intergenic_region	MODIFIER	none	none	none	FALSE	1.12823363138067
2L	43416001	2	0.0727802037845706	18268.9658708756	intergenic_region	MODIFIER	none	none	none	FALSE	1.1667430215424
2L	43830860	1	0.0727802037845706	61155.4509632154	intron_variant	MODIFIER	AGAP007174	E3 ubiquitin-protein ligase MARCH1/8	none	FALSE	0.576113415713402
2L	44262752	2	0.0727802037845706	4607.76183342419	intergenic_region	MODIFIER	none	none	none	FALSE	-0.998676456368501
2L	44558714	1	0.0727802037845706	117827.767637385	intron_variant	MODIFIER	AGAP007247	hippocalcin-like protein 1	none	FALSE	1.78802906412193
2L	44937700	1	0.0727802037845706	154814.064982347	intergenic_region	MODIFIER	none	none	none	FALSE	1.75613190850513
2L	45343432	2	0.0727802037845706	68381.0034204976	upstream_gene_variant	MODIFIER	AGAP007322	unspecified product	none	FALSE	1.40280391352288
2L	45801908	2	0.0727802037845706	151670.495514564	intergenic_region	MODIFIER	AGAP029913	unspecified product	none	FALSE	0.619858512789924
2L	46100177	2	0.0727802037845706	133553.667380647	downstream_gene_variant	MODIFIER	AGAP007367	solute carrier family 6 (neurotransmitter transporter, dopamine) member 3	none	FALSE	0.789503702166396
2L	46130792	3	0.0727802037845706	129059.376114079	upstream_gene_variant	MODIFIER	none	none	none	FALSE	0.789503702166396
2L	47000740	1	0.0727802037845706	113020.734466752	upstream_gene_variant	MODIFIER	none	none	none	FALSE	1.86323230298185
2L	47189867	1	0.0727802037845706	13874.4226603614	downstream_gene_variant	MODIFIER	none	none	none	FALSE	0.609933695398806
2L	47463435	1	0.0727802037845706	3331.32320427939	downstream_gene_variant	MODIFIER	AGAP007545	Contactin associated protein-like 2	none	FALSE	-0.0595123618513685
2L	48318321	1	0.0727802037845706	8375.69703032628	intergenic_region	MODIFIER	none	none	none	FALSE	-0.21707003620184
2L	8859874	1	0.0727802037845706	48477.0631502797	intergenic_region	MODIFIER	AGAP005055	ion-transport peptide CHH-like	none	FALSE	1.92743168665002
2L	9862092	1	0.0727802037845706	165812.370062116	intergenic_region	MODIFIER	AGAP005088	unspecified product	none	TRUE	4.17548599006002
2L	9905599	1	0.0727802037845706	17885.8769382452	downstream_gene_variant	MODIFIER	AGAP005091	protein GDAP2 homolog	none	TRUE	4.17548599006002
2R	591755	1	0.0727802037845706	164381.968104539	upstream_gene_variant	MODIFIER	none	none	none	FALSE	0.693303242479169
2R	869644	2	0.0727802037845706	92141.5080221573	intergenic_region	MODIFIER	none	none	none	FALSE	-0.294898970151734
2R	1948470	1	0.0727802037845706	166184.988801941	intergenic_region	MODIFIER	AGAP001242	defective proboscis extension response	none	FALSE	-0.242220958725141
2R	10474072	1	0.0727802037845706	54369.4560947172	intergenic_region	MODIFIER	none	none	none	FALSE	0.944092191086354
2R	10605400	1	0.0727802037845706	2877.60573929593	upstream_gene_variant	MODIFIER	AGAP001800	Synaptotagmin	none	FALSE	0.843125016763056
2R	10656478	1	0.0727802037845706	142446.567485763	intergenic_region	MODIFIER	none	none	none	TRUE	2.11745559510623
2R	11061222	2	0.0727802037845706	104904.933146716	intergenic_region	MODIFIER	AGAP001824	unspecified product	none	FALSE	1.02472296780812
2R	11763098	1	0.0727802037845706	13379.7049789034	intron_variant	MODIFIER	AGAP001874	Ras-related protein Rap-1A	none	FALSE	-0.138855734175325
2R	12040847	2	0.0727802037845706	99516.2278893036	intergenic_region	MODIFIER	none	none	none	FALSE	-0.418889694156564
2R	12170121	2	0.0727802037845706	106.570176164593	intergenic_region	MODIFIER	none	none	none	FALSE	-0.559154218632849
2R	12317196	1	0.0727802037845706	5798.74163447056	intron_variant	MODIFIER	AGAP001925	unspecified product	none	FALSE	0.797186120284072
2R	14338081	2	0.0727802037845706	118009.24431806	intron_variant	MODIFIER	AGAP002041	unspecified product	none	FALSE	-0.51932650499884
2R	14478939	2	0.0727802037845706	831.364175570068	upstream_gene_variant	MODIFIER	none	none	none	FALSE	1.08302487836349
2R	14620435	2	0.0727802037845706	89675.5148490188	intergenic_region	MODIFIER	none	none	none	FALSE	1.12108368702011
2R	14727897	2	0.0727802037845706	66262.9408817988	upstream_gene_variant	MODIFIER	AGAP002066	Mps one binder kinase activator-like 1B	none	FALSE	1.10824309686893
2R	14998990	1	0.0727802037845706	20025.7471957559	intergenic_region	MODIFIER	none	none	none	FALSE	-0.714864001578957
2R	15882915	2	0.0727802037845706	3729.6892640632	intron_variant	MODIFIER	AGAP029570	Rap-GAP domain-containing protein [Source:UniProtKB/TrEMBL;Acc:A0A453YZY8]	none	FALSE	-0.565932930512289
2R	15965313	1	0.0727802037845706	20050.1718210846	intergenic_region	MODIFIER	none	none	none	TRUE	2.22299551469239
2R	16562103	1	0.0727802037845706	73903.5718426054	intron_variant	MODIFIER	AGAP002155	hepatocyte nuclear factor 4	none	FALSE	1.23774260685159
2R	16719599	1	0.0727802037845706	167200.344435929	intergenic_region	MODIFIER	none	none	none	FALSE	-0.935444742197002
2R	17104999	2	0.0727802037845706	168724.056836305	intergenic_region	MODIFIER	AGAP002178	homeobox protein homothorax	none	FALSE	-0.400175012862015
2R	17632233	1	0.0727802037845706	114656.33560275	intron_variant	MODIFIER	AGAP002212	unspecified product	none	FALSE	0.721176602743586
2R	17946146	1	0.0727802037845706	24689.704685301	intron_variant	MODIFIER	AGAP029626	Guanylate cyclase [Source:UniProtKB/TrEMBL;Acc:A0A453Z0C3]	none	FALSE	-1.7390463754414
2R	18319143	1	0.0727802037845706	142.588202423069	intergenic_region	MODIFIER	AGAP002262	Adenylate cyclase 8 [Source:UniProtKB/TrEMBL;Acc:A0A1S4GF11]	none	FALSE	1.25389991360443
2R	18519913	2	0.0727802037845706	20025.7471957559	3_prime_UTR_variant	MODIFIER	AGAP002278	ATP-binding cassette transporter (ABC transporter) family B member 1	none	FALSE	0.778876303785261
2R	2679241	2	0.0727802037845706	3066.95046007434	intergenic_region	MODIFIER	none	none	none	FALSE	1.60899598103295
2R	2862573	1	0.0727802037845706	1532.20695561509	intron_variant	MODIFIER	AGAP001313	Muscular protein 20	none	FALSE	1.37760273929702
2R	3138250	1	0.0727802037845706	6855.37191502506	intron_variant	MODIFIER	AGAP001330	furin	none	TRUE	3.64783231549978
2R	3271836	1	0.0727802037845706	20025.7471957559	intron_variant	MODIFIER	AGAP001335	dynein light chain LC8-type	none	TRUE	3.40484593842321
2R	3301176	1	0.0727802037845706	161422.965667408	intergenic_region	MODIFIER	none	none	none	TRUE	3.40484593842321
2R	3304598	2	0.0727802037845706	35898.1494551497	upstream_gene_variant	MODIFIER	none	none	none	TRUE	3.40484593842321
2R	3757345	2	0.0727802037845706	16987.7574302942	intron_variant	MODIFIER	AGAP028468	unspecified product	none	TRUE	4.30013291148079
2R	31712235	2	0.0727802037845706	38997.0630862329	intron_variant	MODIFIER	AGAP003059	unspecified product	none	TRUE	3.08149679876544
2R	31715844	2	0.0727802037845706	18227.2995000915	intron_variant	MODIFIER	AGAP003059	unspecified product	none	TRUE	3.08149679876544
2R	31769894	2	0.0727802037845706	38185.7482614326	intron_variant	MODIFIER	AGAP003059	unspecified product	none	TRUE	3.08149679876544
2R	32040448	1	0.0727802037845706	91156.2491639933	intron_variant	MODIFIER	AGAP003070	unspecified product	none	FALSE	1.22784451368759
2R	32055147	1	0.0727802037845706	113976.514204173	intron_variant	MODIFIER	AGAP003070	unspecified product	none	FALSE	1.22784451368759
2R	32216325	1	0.0727802037845706	102074.007275246	intron_variant	MODIFIER	AGAP003076	putative growth hormone releasing hormone receptor 1	none	FALSE	0.866215535318025
2R	33355548	1	0.0727802037845706	32956.4294415174	upstream_gene_variant	MODIFIER	AGAP003147	unspecified product	none	TRUE	2.99127659223051
2R	33927670	1	0.0727802037845706	60075.2408021309	upstream_gene_variant	MODIFIER	AGAP003211	ZP domain-containing protein [Source:UniProtKB/TrEMBL;Acc:A0A1S4GHX8]	none	FALSE	-0.950973124868178
2R	34294804	3	0.0727802037845706	41933.4931028068	intron_variant	MODIFIER	AGAP003235	unspecified product	none	FALSE	1.80209337273335
2R	34565287	1	0.0727802037845706	100050.047140844	downstream_gene_variant	MODIFIER	AGAP003261	ZP domain-containing protein [Source:UniProtKB/TrEMBL;Acc:A0A1S4GI38]	none	FALSE	-0.805524004700011
2R	34601729	1	0.0727802037845706	89578.5824215565	upstream_gene_variant	MODIFIER	AGAP003263	CDC42 small effector protein-like protein	none	FALSE	0.775207970020167
2R	34937193	1	0.0727802037845706	20025.7471957559	intergenic_region	MODIFIER	AGAP003283	atrial natriuretic peptide receptor A	none	FALSE	1.90811628744759
2R	35493152	1	0.0727802037845706	154388.859381546	intergenic_region	MODIFIER	none	none	none	FALSE	1.24968262067549
2R	35572591	1	0.0727802037845706	80596.2473329428	intergenic_region	MODIFIER	none	none	none	FALSE	1.24968262067549
2R	36492118	1	0.0727802037845706	120526.074923685	intron_variant	MODIFIER	AGAP003352	Stomatin (EPB72)-like 3	none	FALSE	-0.450901566721287
2R	37106773	2	0.0727802037845706	84500.4696203219	intergenic_region	MODIFIER	none	none	none	FALSE	0.293006558385502
2R	37976628	1	0.0727802037845706	116552.808969507	downstream_gene_variant	MODIFIER	none	none	none	FALSE	0.0619516856020372
2R	38683877	2	0.0727802037845706	79741.175513816	intergenic_region	MODIFIER	AGAP003496	unspecified product	none	TRUE	2.2464225165607
2R	40423187	3	0.0727802037845706	70895.03681872	intron_variant	MODIFIER	AGAP003600	Elongation of very long chain fatty acids protein [Source:UniProtKB/TrEMBL;Acc:Q7QAP0]	none	TRUE	3.79388258043077
2R	40469832	3	0.0727802037845706	69209.7997548886	upstream_gene_variant	MODIFIER	AGAP003606	Fatty acyl-CoA reductase [Source:UniProtKB/TrEMBL;Acc:Q7QAN6]	none	TRUE	3.79388258043077
2R	41154634	2	0.0727802037845706	7184.04006732132	downstream_gene_variant	MODIFIER	AGAP013179	unspecified product	none	TRUE	3.29574857884582
2R	41922683	1	0.0727802037845706	60912.3016352376	synonymous_variant	LOW	AGAP003681	huntingtin	none	TRUE	2.77509890752393
2R	4009402	2	0.0727802037845706	4249.64050959427	upstream_gene_variant	MODIFIER	AGAP001375	serine protease inhibitor (serpin) 12	none	TRUE	3.64694812771056
2R	4271692	1	0.0727802037845706	51109.2687997256	intergenic_region	MODIFIER	none	none	none	FALSE	-0.295455500899513
2R	4411744	2	0.0727802037845706	116398.312967298	intergenic_region	MODIFIER	none	none	none	FALSE	0.442463453738995
2R	4500331	1	0.0727802037845706	64574.4228357706	upstream_gene_variant	MODIFIER	none	none	none	FALSE	0.167952247464369
2R	4859923	1	0.0727802037845706	81095.9879806625	intron_variant	MODIFIER	AGAP001434	glutamate receptor, anionic	none	FALSE	0.143854441720616
2R	4880062	1	0.0727802037845706	91917.7961476978	intron_variant	MODIFIER	AGAP001434	glutamate receptor, anionic	none	FALSE	0.143854441720616
2R	5702210	2	0.0727802037845706	75539.3517888476	missense_variant	MODERATE	AGAP001507	procollagen-lysine, 2-oxoglutarate 5-dioxygenase	none	FALSE	0.804847614371301
2R	44333036	1	0.0727802037845706	2555.23756611654	missense_variant	MODERATE	AGAP003844	Class b basic helix-loop-helix protein	none	FALSE	-0.267647397631399
2R	44378969	1	0.0727802037845706	6414.0075775593	upstream_gene_variant	MODIFIER	none	none	none	FALSE	1.36795922459926
2R	48866038	1	0.0727802037845706	39370.4370190767	synonymous_variant	LOW	AGAP004052	unspecified product	none	FALSE	0
2R	55079743	1	0.0727802037845706	129757.42655468	downstream_gene_variant	MODIFIER	AGAP004366	Multifunctional fusion protein [Source:UniProtKB/TrEMBL;Acc:Q7QA89]	none	FALSE	0
2R	56150681	3	0.0727802037845706	3066.95046007434	intron_variant	MODIFIER	AGAP004443	glycogen synthase kinase 3 beta	none	TRUE	2.33536712358263
2R	59478699	2	0.0727802037845706	64482.5087298643	intron_variant	MODIFIER	AGAP004649	unspecified product	none	FALSE	1.57261520875457
2R	6003233	1	0.0727802037845706	30960.6452716285	intergenic_region	MODIFIER	none	none	none	FALSE	0.578801280694208
2R	6281334	2	0.0727802037845706	129110.933703492	upstream_gene_variant	MODIFIER	AGAP001563	glycerol kinase	none	FALSE	-0.187787098766103
2R	6434916	1	0.0727802037845706	33872.7814764118	downstream_gene_variant	MODIFIER	none	none	none	FALSE	0.384355278873646
2R	7089314	1	0.0727802037845706	12703.3023393674	intergenic_region	MODIFIER	AGAP001632	unspecified product	none	FALSE	1.07323685822202
2R	7242935	1	0.0727802037845706	39370.4370190767	upstream_gene_variant	MODIFIER	AGAP001638	EGF-like domain-containing protein [Source:UniProtKB/TrEMBL;Acc:A0A1S4GD77]	none	FALSE	-0.0615326730320426
2R	9105226	2	0.0727802037845706	83166.4894054577	upstream_gene_variant	MODIFIER	AGAP029583	unspecified product	none	FALSE	0.446298540930711
2R	9742747	1	0.0727802037845706	13977.9906444548	intergenic_region	MODIFIER	none	none	none	FALSE	1.43658460633386
3L	12148408	1	0.0727802037845706	73196.7407270176	downstream_gene_variant	MODIFIER	AGAP010865	sodium-dependent nutrient amino acid transporter 5	none	FALSE	0
3L	13387620	1	0.0727802037845706	74073.7568587831	downstream_gene_variant	MODIFIER	AGAP010938	unspecified product	none	FALSE	0
3L	14063943	1	0.0727802037845706	169786.508917016	upstream_gene_variant	MODIFIER	AGAP010969	Roundabout 1	none	FALSE	0
3L	14107231	1	0.0727802037845706	60016.881570633	intergenic_region	MODIFIER	none	none	none	FALSE	0
3L	14680908	1	0.0727802037845706	161841.225375293	intergenic_region	MODIFIER	none	none	none	FALSE	-0.364787130309234
3L	15037360	1	0.0727802037845706	79923.4172373896	intergenic_region	MODIFIER	none	none	none	FALSE	1.88732099540625
3L	16552845	1	0.0727802037845706	173203.022780323	intron_variant	MODIFIER	AGAP011094	unspecified product	none	FALSE	0.023501065607397
3L	16839430	2	0.0727802037845706	107038.498869342	intergenic_region	MODIFIER	AGAP011097	unspecified product	none	FALSE	0.122306783645509
3L	18061851	1	0.0727802037845706	14485.9458121655	downstream_gene_variant	MODIFIER	AGAP011153	unspecified product	none	FALSE	0.483913235228406
3L	18484403	2	0.0727802037845706	85095.7507581075	intergenic_region	MODIFIER	none	none	none	FALSE	1.25410005509005
3L	18490841	1	0.0727802037845706	30932.8520977543	intergenic_region	MODIFIER	none	none	none	FALSE	1.25410005509005
3L	19604937	1	0.0727802037845706	17600.3282498822	intergenic_region	MODIFIER	none	none	none	FALSE	0
3L	19799425	1	0.0727802037845706	60163.3946979582	intergenic_region	MODIFIER	none	none	none	FALSE	-1.60017774542062
3L	19872153	1	0.0727802037845706	76234.7482921901	upstream_gene_variant	MODIFIER	none	none	none	FALSE	-0.399604219336088
3L	21342525	1	0.0727802037845706	107038.498869342	intron_variant	MODIFIER	AGAP011334	Failed axon connections protein	none	FALSE	0.526769760341108
3L	21494197	2	0.0727802037845706	6414.0075775593	intron_variant	MODIFIER	AGAP029569	Tetraspanin [Source:UniProtKB/TrEMBL;Acc:Q7QHT0]	none	FALSE	0.413447899998604
3L	21722575	1	0.0727802037845706	18087.7380423159	upstream_gene_variant	MODIFIER	AGAP011355	unspecified product	none	FALSE	-0.935444742197002
3L	21777471	1	0.0727802037845706	58736.1985446436	intergenic_region	MODIFIER	AGAP011355	unspecified product	none	FALSE	-0.381012750415544
3L	21788923	1	0.0727802037845706	151670.495514564	intergenic_region	MODIFIER	AGAP011355	unspecified product	none	FALSE	-0.381012750415544
3L	22047028	2	0.0727802037845706	20050.1718210846	intergenic_region	MODIFIER	AGAP011370	unspecified product	none	FALSE	-0.35318577408216
3L	22432500	2	0.0727802037845706	58103.0680352762	upstream_gene_variant	MODIFIER	none	none	none	FALSE	0.402400999764763
3L	22655808	1	0.0727802037845706	17503.5120923459	intergenic_region	MODIFIER	none	none	none	FALSE	-1.15919498697176
3L	23646036	2	0.0727802037845706	155858.989777883	intron_variant	MODIFIER	AGAP029051	unspecified product	none	FALSE	1.70741403486743
3L	23792630	3	0.0727802037845706	9309.57077923712	intergenic_region	MODIFIER	none	none	none	FALSE	0.505320758879767
3L	24240383	2	0.0727802037845706	79706.7314379229	intergenic_region	MODIFIER	AGAP028411	unspecified product	none	FALSE	1.02423526006825
3L	24727938	2	0.0727802037845706	118727.542802043	upstream_gene_variant	MODIFIER	AGAP011439	unspecified product	none	FALSE	-0.91166537086387
3L	24843233	1	0.0727802037845706	154308.399225353	upstream_gene_variant	MODIFIER	none	none	none	FALSE	0.791273266903435
3L	24891420	1	0.0727802037845706	30658.0735018726	intergenic_region	MODIFIER	none	none	none	FALSE	-0.455938793923091
3L	24964756	2	0.0727802037845706	2611.08453042296	intron_variant	MODIFIER	AGAP011463	src homology 2 domain-containing transforming protein C	none	FALSE	0.896078293936984
3L	25562391	2	0.0727802037845706	162908.604237678	intergenic_region	MODIFIER	AGAP029048	Electroneutral potassium-chloride cotransporter 1	none	FALSE	0.147065050201969
3L	27566286	1	0.0727802037845706	130830.838394601	intergenic_region	MODIFIER	none	none	none	FALSE	0.100513498305527
3L	29505592	1	0.0727802037845706	86927.9776233782	intergenic_region	MODIFIER	none	none	none	FALSE	0.131053567981745
3L	29540706	2	0.0727802037845706	93414.4872400944	intron_variant	MODIFIER	AGAP011609	DBH-like monooxygenase protein 1 [Source:UniProtKB/TrEMBL;Acc:A0A1S4H735]	none	FALSE	0.131053567981745
3L	29984764	2	0.0727802037845706	40419.8958393595	intergenic_region	MODIFIER	none	none	none	FALSE	-0.138434344409826
3L	30357450	2	0.0727802037845706	156009.540966968	upstream_gene_variant	MODIFIER	none	none	none	TRUE	2.53614711014186
3L	30487713	1	0.0727802037845706	24530.5304945947	intergenic_region	MODIFIER	AGAP011638	MYND-type domain-containing protein [Source:UniProtKB/TrEMBL;Acc:A0A1S4H759]	none	FALSE	-1.21270185518782
3L	31624761	2	0.0727802037845706	64574.4228357706	upstream_gene_variant	MODIFIER	AGAP029644	unspecified product	none	FALSE	0.0152785951705928
3L	31988763	1	0.0727802037845706	57935.7190472581	intergenic_region	MODIFIER	none	none	none	FALSE	-0.209519917936302
3L	32265610	2	0.0727802037845706	98808.9655568797	downstream_gene_variant	MODIFIER	none	none	none	FALSE	-0.0224052243881352
3L	32771921	1	0.0727802037845706	1263.62297814402	intergenic_region	MODIFIER	none	none	none	FALSE	0.766392992291923
3L	32899961	2	0.0727802037845706	80307.2640517795	intergenic_region	MODIFIER	none	none	none	FALSE	0.721176602743586
3L	33175273	1	0.0727802037845706	24022.9714376809	downstream_gene_variant	MODIFIER	none	none	none	FALSE	-1.27486902792339
3L	33471547	1	0.0727802037845706	42041.8034348503	synonymous_variant	LOW	AGAP011809	unspecified product	none	FALSE	-0.401869356880478
3L	33646314	1	0.0727802037845706	121183.44061184	intergenic_region	MODIFIER	none	none	none	FALSE	1.76896959721709
3L	33944071	2	0.0727802037845706	117871.852027404	intergenic_region	MODIFIER	AGAP029637	unspecified product	none	FALSE	-0.0932665388241035
3L	34387839	1	0.0727802037845706	72023.6499002875	intron_variant	MODIFIER	AGAP011870	matrix metalloprotease 2	none	FALSE	1.77561911533124
3L	35168751	1	0.0727802037845706	118727.542802043	downstream_gene_variant	MODIFIER	none	none	none	FALSE	-0.391690613844214
3L	35521492	1	0.0727802037845706	55263.6676096355	downstream_gene_variant	MODIFIER	none	none	none	FALSE	0.223769195123586
3L	35585733	1	0.0727802037845706	60163.3946979582	upstream_gene_variant	MODIFIER	none	none	none	FALSE	-0.340519999601694
3L	35613763	3	0.0727802037845706	27990.4341212059	intron_variant	MODIFIER	AGAP011959	protein king tubby	none	FALSE	-0.340519999601694
3L	36072195	1	0.0727802037845706	80096.0799382747	upstream_gene_variant	MODIFIER	none	none	none	FALSE	-1.98326196006455
3L	36603485	1	0.0727802037845706	279.222628836643	intron_variant	MODIFIER	AGAP012026	beta-adrenergic-receptor kinase	none	FALSE	-0.293931344140649
3L	36667530	1	0.0727802037845706	70218.1465927587	synonymous_variant	LOW	AGAP028194	unspecified product	none	FALSE	1.30017980415407
3L	37053295	1	0.0727802037845706	70195.2436650273	intergenic_region	MODIFIER	AGAP029616	RRM domain-containing protein [Source:UniProtKB/TrEMBL;Acc:A0A453Z082]	none	FALSE	-0.148589401635613
3L	37080642	2	0.0727802037845706	73196.7407270176	intergenic_region	MODIFIER	AGAP029616	RRM domain-containing protein [Source:UniProtKB/TrEMBL;Acc:A0A453Z082]	none	FALSE	-0.148589401635613
3L	37193761	1	0.0727802037845706	169394.19448112	downstream_gene_variant	MODIFIER	none	none	none	FALSE	-0.0932665388241035
3L	39543392	1	0.0727802037845706	131804.932578204	upstream_gene_variant	MODIFIER	AGAP029622	unspecified product	none	FALSE	0.595433899752012
3L	39597945	1	0.0727802037845706	72879.9300899663	upstream_gene_variant	MODIFIER	AGAP012268	putative somatostatin receptor	none	FALSE	-0.0660098178158143
3L	39965955	1	0.0727802037845706	71223.640556892	upstream_gene_variant	MODIFIER	none	none	none	FALSE	1.83873191255828
3L	39970077	1	0.0727802037845706	15773.7078269529	upstream_gene_variant	MODIFIER	none	none	none	FALSE	1.83873191255828
3L	40010354	1	0.0727802037845706	2555.23756611654	intergenic_region	MODIFIER	none	none	none	FALSE	1.83873191255828
3L	40162805	2	0.0727802037845706	163640.889302671	downstream_gene_variant	MODIFIER	AGAP012317	unspecified product	none	FALSE	0.00762462551964421
3L	40767813	1	0.0727802037845706	74772.9155890621	intergenic_region	MODIFIER	none	none	none	FALSE	0.492051556947734
3L	9744704	1	0.0727802037845706	58655.2044600405	intergenic_region	MODIFIER	AGAP029992	unspecified product	none	FALSE	0
3R	797316	1	0.0727802037845706	64574.4228357706	intergenic_region	MODIFIER	none	none	none	FALSE	0.955885438572848
3R	1178043	1	0.0727802037845706	144176.151437845	intergenic_region	MODIFIER	none	none	none	FALSE	1.1903387102081
3R	1260949	2	0.0727802037845706	131993.39897975	upstream_gene_variant	MODIFIER	AGAP007806	myosin light chain, invertebrate	none	FALSE	1.68960509343512
3R	1353650	1	0.0727802037845706	105071.746309466	upstream_gene_variant	MODIFIER	AGAP029594	unspecified product	none	FALSE	0.126075522515578
3R	1843210	1	0.0727802037845706	51132.7519571863	upstream_gene_variant	MODIFIER	none	none	none	FALSE	0.0406337048647782
3R	1893340	1	0.0727802037845706	116403.145181057	intron_variant	MODIFIER	AGAP007846	unspecified product	none	FALSE	0.0406337048647782
3R	10151122	1	0.0727802037845706	69499.1297042009	upstream_gene_variant	MODIFIER	none	none	none	FALSE	-0.413911628230168
3R	10866164	1	0.0727802037845706	115546.438076513	upstream_gene_variant	MODIFIER	none	none	none	FALSE	0.195203208181613
3R	10942119	2	0.0727802037845706	2210.67027039551	intron_variant	MODIFIER	AGAP008471	unspecified product	none	FALSE	1.07323685822202
3R	11291327	1	0.0727802037845706	15481.2138374459	intergenic_region	MODIFIER	AGAP008488	unspecified product	none	FALSE	1.58530468139726
3R	11600614	1	0.0727802037845706	74393.6499931618	intergenic_region	MODIFIER	none	none	none	FALSE	-0.306149731621441
3R	13168011	1	0.0727802037845706	116317.581281038	intergenic_region	MODIFIER	none	none	none	FALSE	0.959057153201807
3R	13520776	1	0.0727802037845706	50457.0893544773	upstream_gene_variant	MODIFIER	none	none	none	FALSE	-1.20568814204607
3R	14159936	2	0.0727802037845706	163400.413145292	intergenic_region	MODIFIER	none	none	none	FALSE	0.248736382345817
3R	14379985	1	0.0727802037845706	36939.7319364861	intergenic_region	MODIFIER	AGAP008656	semaphorin 6	none	FALSE	0.281367376543091
3R	14382273	1	0.0727802037845706	98367.9677603093	intergenic_region	MODIFIER	AGAP008656	semaphorin 6	none	FALSE	0.281367376543091
3R	14406846	1	0.0727802037845706	86623.8393627642	intergenic_region	MODIFIER	AGAP008656	semaphorin 6	none	FALSE	0.281367376543091
3R	14752191	1	0.0727802037845706	162850.400399878	intergenic_region	MODIFIER	none	none	none	FALSE	1.22869060404625
3R	15504729	1	0.0727802037845706	9309.57077923712	intergenic_region	MODIFIER	none	none	none	FALSE	0.22043997987156
3R	15521992	1	0.0727802037845706	164501.094974779	intron_variant	MODIFIER	AGAP008700	Inositol-pentakisphosphate 2-kinase [Source:UniProtKB/TrEMBL;Acc:A0A1S4GZ09]	none	FALSE	0.22043997987156
3R	15727574	2	0.0727802037845706	162850.400399878	intergenic_region	MODIFIER	none	none	none	FALSE	-2.36221739674712
3R	15921026	1	0.0727802037845706	144176.151437845	intron_variant	MODIFIER	AGAP008711	solute carrier organic anion transporter family, member 3A	none	FALSE	-0.743636419827522
3R	16016749	1	0.0727802037845706	9757.55906635278	upstream_gene_variant	MODIFIER	AGAP008718	solute carrier family 9 (sodium/hydrogen exchanger), member 6/7	none	FALSE	1.54335393177297
3R	16124586	2	0.0727802037845706	64574.4228357706	intergenic_region	MODIFIER	AGAP008726	eyes absent homolog 1	none	FALSE	-1.50064432121249
3R	16259617	1	0.0727802037845706	43370.7904233478	intergenic_region	MODIFIER	none	none	none	FALSE	-0.69550012429636
3R	16461085	1	0.0727802037845706	72515.7750467876	intergenic_region	MODIFIER	none	none	none	FALSE	1.04728064791013
3R	16564857	1	0.0727802037845706	45522.9957084523	intergenic_region	MODIFIER	none	none	none	FALSE	1.61907949087176
3R	17184694	2	0.0727802037845706	6855.37191502506	intron_variant	MODIFIER	AGAP008764	unspecified product	none	FALSE	0.0406337048647782
3R	17184695	2	0.0727802037845706	6855.37191502506	intron_variant	MODIFIER	AGAP008764	unspecified product	none	FALSE	0.0406337048647782
3R	18586087	1	0.0727802037845706	36939.7319364861	intergenic_region	MODIFIER	none	none	none	FALSE	1.05983037735266
3R	19183859	1	0.0727802037845706	2408.54221056594	intergenic_region	MODIFIER	none	none	none	FALSE	1.72765738210929
3R	19702331	1	0.0727802037845706	9757.55906635278	intron_variant	MODIFIER	AGAP008859	unspecified product	none	FALSE	-0.399898180742428
3R	19844573	1	0.0727802037845706	60814.4255203967	intergenic_region	MODIFIER	none	none	none	FALSE	-0.504942915297028
3R	20131620	1	0.0727802037845706	120359.137001207	synonymous_variant	LOW	AGAP008869	Chromosome transmission fidelity protein 18 [Source:UniProtKB/TrEMBL;Acc:A0A1S4H083]	none	FALSE	0.496284234037668
3R	20762330	1	0.0727802037845706	6857.66566965372	5_prime_UTR_variant	MODIFIER	AGAP008914	BZIP domain-containing protein [Source:UniProtKB/TrEMBL;Acc:A0A1S4H0B5]	none	TRUE	2.8842420558217
3R	20884267	1	0.0727802037845706	128283.790662012	intergenic_region	MODIFIER	AGAP008919	unspecified product	none	FALSE	1.28309400243085
3R	21180958	2	0.0727802037845706	598.312047171474	downstream_gene_variant	MODIFIER	none	none	none	FALSE	0.820090357036469
3R	21455939	1	0.0727802037845706	94200.9530946381	intergenic_region	MODIFIER	AGAP008944	unspecified product	none	FALSE	0.314741541047198
3R	21527317	1	0.0727802037845706	124411.039451873	synonymous_variant	LOW	AGAP008947	Mevalonate kinase [Source:UniProtKB/TrEMBL;Acc:A0A1S4GZN7]	none	TRUE	2.26996013175949
3R	21910084	1	0.0727802037845706	27296.2814941495	intergenic_region	MODIFIER	none	none	none	FALSE	-0.553636426683017
3R	2091778	3	0.0727802037845706	76678.4126795451	intron_variant	MODIFIER	AGAP007849	laminin, alpha 1/2	none	FALSE	1.52568729974437
3R	2200468	2	0.0727802037845706	55020.9580662682	downstream_gene_variant	MODIFIER	none	none	none	FALSE	0.306235129243017
3R	2244683	1	0.0727802037845706	12386.279453582	upstream_gene_variant	MODIFIER	none	none	none	FALSE	0.931972562663609
3R	2322981	1	0.0727802037845706	122279.671778378	downstream_gene_variant	MODIFIER	none	none	none	FALSE	0.931972562663609
3R	2787007	1	0.0727802037845706	34733.036051757	upstream_gene_variant	MODIFIER	none	none	none	FALSE	0.342789939099774
3R	3157345	1	0.0727802037845706	133327.698517571	intron_variant	MODIFIER	AGAP007935	Ski_Sno domain-containing protein [Source:UniProtKB/TrEMBL;Acc:A0A1S4GWQ3]	none	FALSE	-0.270670157979843
3R	3767600	1	0.0727802037845706	120773.238993362	intron_variant	MODIFIER	none	none	none	FALSE	1.80932017171116
3R	3834618	1	0.0727802037845706	18801.0252326576	upstream_gene_variant	MODIFIER	none	none	none	FALSE	1.49876620648757
3R	3840911	1	0.0727802037845706	50457.0893544773	upstream_gene_variant	MODIFIER	AGAP028135	Lipase domain-containing protein [Source:UniProtKB/TrEMBL;Acc:A0A1S4HCZ5]	none	FALSE	1.49876620648757
3R	3892779	1	0.0727802037845706	67043.7489772305	upstream_gene_variant	MODIFIER	AGAP007994	CTCK domain-containing protein [Source:UniProtKB/TrEMBL;Acc:A0A1S4GWX2]	none	FALSE	1.49876620648757
3R	22387335	1	0.0727802037845706	2077.07785144568	intergenic_region	MODIFIER	none	none	none	FALSE	1.09036631786818
3R	22539249	2	0.0727802037845706	6386.30838629508	intergenic_region	MODIFIER	none	none	none	FALSE	0.973523239237192
3R	22582981	1	0.0727802037845706	26994.2249355892	intron_variant	MODIFIER	AGAP008980	unspecified product	none	FALSE	0.973523239237192
3R	22843434	1	0.0727802037845706	85849.7421340527	intergenic_region	MODIFIER	AGAP008995	Peptidase S1 domain-containing protein [Source:UniProtKB/TrEMBL;Acc:A0A1S4GZT1]	none	FALSE	0.508967046648154
3R	22974150	2	0.0727802037845706	114014.836841952	upstream_gene_variant	MODIFIER	AGAP009000	Chymotrypsin like protease [Source:UniProtKB/TrEMBL;Acc:A0A1S4H0L6]	none	FALSE	-0.797086722975674
3R	23897414	3	0.0727802037845706	6855.37191502506	intergenic_region	MODIFIER	none	none	none	FALSE	0.227599831438872
3R	24049315	1	0.0727802037845706	106.570176164593	intergenic_region	MODIFIER	none	none	none	FALSE	1.74310380738729
3R	24227170	2	0.0727802037845706	154388.859381546	intergenic_region	MODIFIER	none	none	none	FALSE	0.303246162643778
3R	24316488	1	0.0727802037845706	132296.510736046	intron_variant	MODIFIER	AGAP009029	Protein real-time [Source:UniProtKB/TrEMBL;Acc:A0A1S4GZW6]	none	FALSE	0.303246162643778
3R	25192378	1	0.0727802037845706	36360.6742758422	intergenic_region	MODIFIER	none	none	none	FALSE	1.93580011787194
3R	25728846	2	0.0727802037845706	106.570176164593	intergenic_region	MODIFIER	none	none	none	FALSE	1.98575570841962
3R	26151953	2	0.0727802037845706	154388.859381546	downstream_gene_variant	MODIFIER	AGAP009115	phosphatidylinositol phospholipase C, beta	none	FALSE	-0.106007521513211
3R	26209435	1	0.0727802037845706	125110.65789759	intergenic_region	MODIFIER	none	none	none	FALSE	-0.106007521513211
3R	26286675	1	0.0727802037845706	97315.2149147016	intergenic_region	MODIFIER	none	none	none	FALSE	0.2216790057185
3R	26627208	2	0.0727802037845706	66627.531399732	intergenic_region	MODIFIER	none	none	none	FALSE	-1.50936805931679
3R	26714706	3	0.0727802037845706	86275.8405488375	intergenic_region	MODIFIER	none	none	none	FALSE	-1.50936805931679
3R	27423963	2	0.0727802037845706	80307.2640517795	synonymous_variant	LOW	AGAP009143	Class A Scavenger Receptor (SRCR domain) with C-Type Lectin domain.	none	FALSE	0.257776311277566
3R	29155542	1	0.0727802037845706	104546.224892366	intergenic_region	MODIFIER	none	none	none	TRUE	2.19816039579814
3R	29221241	1	0.0727802037845706	78643.290502756	upstream_gene_variant	MODIFIER	none	none	none	TRUE	2.19816039579814
3R	30386053	1	0.0727802037845706	140199.799282923	intergenic_region	MODIFIER	none	none	none	TRUE	2.71977396722801
3R	30626694	2	0.0727802037845706	124413.569402118	intergenic_region	MODIFIER	AGAP009284	unspecified product	none	FALSE	1.6897460935241
3R	31425056	1	0.0727802037845706	134549.143653802	intron_variant	MODIFIER	AGAP009329	bone morphogenetic protein receptor type-1B	none	FALSE	1.72584482375272
3R	32075700	1	0.0727802037845706	67043.7489772305	intron_variant	MODIFIER	AGAP009389	unspecified product	none	FALSE	1.80932017171116
3R	32372679	1	0.0727802037845706	81983.5383605722	5_prime_UTR_variant	MODIFIER	AGAP009415	lysophosphatidate acyltransferase	none	FALSE	1.44162044187416
3R	32763548	2	0.0727802037845706	62121.3152606699	intergenic_region	MODIFIER	none	none	none	FALSE	0.176606470513436
3R	32938731	1	0.0727802037845706	60163.3946979582	intron_variant	MODIFIER	AGAP009424	Calponin-homology (CH) domain-containing protein [Source:UniProtKB/TrEMBL;Acc:A0A1S4H1T7]	none	FALSE	0.662523586738239
3R	34869068	1	0.0727802037845706	113020.734466752	intergenic_region	MODIFIER	AGAP009500	POU domain transcription factor, class 2	none	FALSE	-1.27794460041214
3R	36241651	1	0.0727802037845706	119210.31666763	intergenic_region	MODIFIER	AGAP009562	UDP-glucose:O-linked fucose beta-1,3-glucosyltransferase	none	FALSE	0.917105984931302
3R	37524914	1	0.0727802037845706	101349.547773821	intergenic_region	MODIFIER	none	none	none	FALSE	0.724352782546223
3R	40965153	2	0.0727802037845706	116894.466913231	upstream_gene_variant	MODIFIER	none	none	none	TRUE	2.58925485634133
3R	4114022	2	0.0727802037845706	33332.0659448966	intergenic_region	MODIFIER	none	none	none	FALSE	0.521380660078475
3R	4153097	1	0.0727802037845706	65006.8651806399	intergenic_region	MODIFIER	none	none	none	FALSE	0.203927586583124
3R	4255405	2	0.0727802037845706	8741.86736262182	synonymous_variant	LOW	AGAP008017	unspecified product	none	FALSE	0.468652986485957
3R	4336341	1	0.0727802037845706	11064.4833122977	intergenic_region	MODIFIER	none	none	none	TRUE	2.67924753360737
3R	4556014	2	0.0727802037845706	26391.6872879897	upstream_gene_variant	MODIFIER	none	none	none	FALSE	2.0421709413268
3R	4825109	1	0.0727802037845706	103772.009696241	intergenic_region	MODIFIER	AGAP008046	Protein kinase C and casein kinase substrate in neurons 2 protein [Source:UniProtKB/TrEMBL;Acc:A0A1S4GX35]	none	FALSE	-0.220760495740694
3R	4984487	3	0.0727802037845706	162435.105758481	upstream_gene_variant	MODIFIER	none	none	none	FALSE	-1.19632564507571
3R	5207373	3	0.0727802037845706	15180.8832888827	intergenic_region	MODIFIER	none	none	none	FALSE	-0.0735100986053847
3R	5413529	1	0.0727802037845706	94808.2246350647	intergenic_region	MODIFIER	none	none	none	FALSE	1.17254533483547
3R	5661032	1	0.0727802037845706	136312.027894488	upstream_gene_variant	MODIFIER	AGAP008098	TMEM131_like domain-containing protein [Source:UniProtKB/TrEMBL;Acc:A0A1S4GY13]	none	FALSE	-0.729316389161683
3R	5916880	1	0.0727802037845706	304.466308717133	upstream_gene_variant	MODIFIER	none	none	none	FALSE	-0.694526387045295
3R	5982661	1	0.0727802037845706	24352.0206349433	intron_variant	MODIFIER	AGAP013730	unspecified product	none	FALSE	-0.634654844010389
3R	44107933	2	0.0727802037845706	103639.373315298	upstream_gene_variant	MODIFIER	AGAP009846	Ras-related protein Rab-9A	none	FALSE	1.39945463408094
3R	51541885	1	0.0727802037845706	9485.90620159961	upstream_gene_variant	MODIFIER	AGAP010245	Roundabout	none	FALSE	0
3R	6004749	2	0.0727802037845706	61137.3562605407	synonymous_variant	LOW	AGAP008130	Menin [Source:UniProtKB/TrEMBL;Acc:A0A1S4GXD4]	none	FALSE	-0.634654844010389
3R	6158293	1	0.0727802037845706	152280.391363752	3_prime_UTR_variant	MODIFIER	AGAP029561	unspecified product	none	TRUE	2.30891525910338
3R	6555031	2	0.0727802037845706	43162.31307269	upstream_gene_variant	MODIFIER	none	none	none	FALSE	-0.63198792758185
3R	6860358	1	0.0727802037845706	6414.0075775593	intron_variant	MODIFIER	AGAP008202	potassium voltage-gated channel Shaw-related subfamily C, invertebrate	none	FALSE	1.62127377486036
3R	6942540	2	0.0727802037845706	118727.542802043	intergenic_region	MODIFIER	none	none	none	FALSE	1.15671856993903
3R	7319003	1	0.0727802037845706	44846.5727250494	intergenic_region	MODIFIER	none	none	none	FALSE	1.86563540526167
3R	8475216	1	0.0727802037845706	151195.977349319	intergenic_region	MODIFIER	none	none	none	FALSE	-0.317839657942583
3R	9752747	1	0.0727802037845706	41318.9788935478	intron_variant	MODIFIER	AGAP008354	non-receptor tyrosine kinase, hopscotch	none	FALSE	0.490846802061754
2L	10873443	1	0.0735080058224163	45522.9957084523	intergenic_region	MODIFIER	none	none	none	FALSE	0.773801364000158
2L	11114478	1	0.0735080058224163	112512.585684428	intron_variant	MODIFIER	AGAP005164	unspecified product	none	FALSE	0
2L	12625030	1	0.0735080058224163	22025.1341910084	intergenic_region	MODIFIER	AGAP029579	unspecified product	none	FALSE	1.43070896419056
2L	14742271	1	0.0735080058224163	9757.55906635278	intron_variant	MODIFIER	AGAP005378	unspecified product	none	FALSE	-0.538429863216445
2L	15056317	1	0.0735080058224163	79530.2028741784	intron_variant	MODIFIER	AGAP005400	four and a half LIM domains	none	FALSE	1.28146962971488
2L	15092053	1	0.0735080058224163	10994.4831801462	upstream_gene_variant	MODIFIER	none	none	none	FALSE	1.28146962971488
2L	16514802	1	0.0735080058224163	64574.4228357706	upstream_gene_variant	MODIFIER	AGAP005510	oxysterol binding protein-like 9	none	FALSE	1.92132004128638
2L	16801569	1	0.0735080058224163	102525.814524425	intron_variant	MODIFIER	AGAP005536	unspecified product	none	FALSE	1.31091443148357
2L	17289488	1	0.0735080058224163	4099.15196382415	intergenic_region	MODIFIER	none	none	none	TRUE	2.8148545146446
2L	18676855	1	0.0735080058224163	28728.1061803194	synonymous_variant	LOW	AGAP005680	PAB-dependent poly(A)-specific ribonuclease subunit 3	none	FALSE	1.54878523165728
2L	19409343	1	0.0735080058224163	93554.2105416729	upstream_gene_variant	MODIFIER	none	none	none	FALSE	0.687242374765478
2L	19635795	1	0.0735080058224163	13483.1691265838	intron_variant	MODIFIER	AGAP005724	lipoma HMGIC fusion partner-like protein 4	none	FALSE	-2.06960593060454
2L	20012171	1	0.0735080058224163	142446.567485763	intron_variant	MODIFIER	AGAP005737	unspecified product	none	FALSE	-2.39032952863063
2L	20330562	2	0.0735080058224163	99677.9745234473	upstream_gene_variant	MODIFIER	AGAP005763	tyrosine-protein kinase receptor torso	none	FALSE	1.37997810041787
2L	20521058	1	0.0735080058224163	16724.1165810361	3_prime_UTR_variant	MODIFIER	AGAP005777	chloride channel	none	FALSE	-0.702634469588314
2L	4811575	1	0.0735080058224163	30819.8301333916	intergenic_region	MODIFIER	AGAP004873	unspecified product	none	TRUE	3.11799856758089
2L	4827097	1	0.0735080058224163	30819.8301333916	upstream_gene_variant	MODIFIER	AGAP004874	unspecified product	none	TRUE	3.11799856758089
2L	5925481	1	0.0735080058224163	134549.143653802	upstream_gene_variant	MODIFIER	AGAP004915	unspecified product	none	FALSE	0
2L	43012155	1	0.0735080058224163	11580.2128900551	intergenic_region	MODIFIER	AGAP007114	RING finger and CCCH-type zinc finger domain-containing protein	none	TRUE	3.57888365488354
2L	43438547	1	0.0735080058224163	90787.3172512379	intergenic_region	MODIFIER	none	none	none	FALSE	1.1667430215424
2L	44000062	1	0.0735080058224163	82332.528401099	intergenic_region	MODIFIER	none	none	none	FALSE	0.833744419089668
2L	44144059	1	0.0735080058224163	24022.9714376809	intergenic_region	MODIFIER	AGAP029504	unspecified product	none	FALSE	0.020997544675985
2L	44321922	3	0.0735080058224163	147609.512153225	intergenic_region	MODIFIER	none	none	none	FALSE	0.735803073662731
2L	44906798	1	0.0735080058224163	111715.223177312	intergenic_region	MODIFIER	none	none	none	FALSE	1.75613190850513
2L	45240235	1	0.0735080058224163	30960.6452716285	downstream_gene_variant	MODIFIER	AGAP007307	Rap guanine nucleotide exchange factor (GEF) 4	none	FALSE	1.28571338405928
2L	45747408	1	0.0735080058224163	29419.3599425144	downstream_gene_variant	MODIFIER	none	none	none	FALSE	2.04301354538484
2L	46931971	2	0.0735080058224163	133746.985442975	upstream_gene_variant	MODIFIER	AGAP007500	lachesin	none	FALSE	-0.804099926101355
2L	47211639	1	0.0735080058224163	130095.410688378	upstream_gene_variant	MODIFIER	AGAP007525	coronin homolog	none	FALSE	0.609933695398806
2L	47475639	1	0.0735080058224163	24515.136941437	downstream_gene_variant	MODIFIER	none	none	none	FALSE	0.0569730462743372
2L	48004524	1	0.0735080058224163	13379.7049789034	upstream_gene_variant	MODIFIER	none	none	none	FALSE	0.303246162643778
2L	48911649	2	0.0735080058224163	118317.253121961	downstream_gene_variant	MODIFIER	none	none	none	FALSE	-0.515704564406713
2L	48939503	1	0.0735080058224163	176469.261348496	missense_variant	MODERATE	AGAP007675	dynein, axonemal heavy chain	none	FALSE	-0.515704564406713
2L	6559078	1	0.0735080058224163	29865.1552001518	intron_variant	MODIFIER	AGAP004946	NCK-associated protein 1	none	FALSE	2.04591546101863
2L	8801603	1	0.0735080058224163	103883.67887796	upstream_gene_variant	MODIFIER	none	none	none	TRUE	2.39447958422976
2L	9720000	1	0.0735080058224163	79923.4172373896	downstream_gene_variant	MODIFIER	AGAP005077	unspecified product	none	FALSE	0.672161570914788
2R	909054	1	0.0735080058224163	27542.7767933781	intergenic_region	MODIFIER	AGAP029983	unspecified product	none	FALSE	-0.294898970151734
2R	940557	1	0.0735080058224163	16894.0644831727	intergenic_region	MODIFIER	AGAP029983	unspecified product	none	FALSE	0.0244913443402637
2R	1108228	1	0.0735080058224163	2519.47575496384	intron_variant	MODIFIER	AGAP029983	unspecified product	none	FALSE	1.40280391352288
2R	1164035	2	0.0735080058224163	17977.4916627257	downstream_gene_variant	MODIFIER	AGAP029983	unspecified product	none	TRUE	2.28889862761344
2R	1408522	2	0.0735080058224163	111419.531702815	downstream_gene_variant	MODIFIER	none	none	none	FALSE	0.578801280694208
2R	11174575	1	0.0735080058224163	45522.9957084523	intergenic_region	MODIFIER	none	none	none	FALSE	0.53631406076747
2R	11248808	1	0.0735080058224163	158629.60507833	intergenic_region	MODIFIER	none	none	none	FALSE	0.33959990975573
2R	11924891	2	0.0735080058224163	33557.2554456674	downstream_gene_variant	MODIFIER	AGAP001894	arrestin domain-containing protein 3	none	FALSE	0.706598577597796
2R	12170519	1	0.0735080058224163	64574.4228357706	intergenic_region	MODIFIER	none	none	none	FALSE	-0.559154218632849
2R	13605181	2	0.0735080058224163	179249.490068138	intergenic_region	MODIFIER	AGAP002006	unspecified product	none	FALSE	-0.0897286390948002
2R	13806679	2	0.0735080058224163	9611.04593902759	intergenic_region	MODIFIER	none	none	none	FALSE	-0.777403739778038
2R	14035612	1	0.0735080058224163	100050.047140844	intergenic_region	MODIFIER	none	none	none	FALSE	0.671953716175217
2R	14155117	1	0.0735080058224163	9205.93049932483	intergenic_region	MODIFIER	none	none	none	TRUE	3.21371576066153
2R	14247470	2	0.0735080058224163	57992.3627474272	intergenic_region	MODIFIER	none	none	none	FALSE	1.98397769965322
2R	14758451	2	0.0735080058224163	42910.4121591609	intergenic_region	MODIFIER	none	none	none	FALSE	1.10824309686893
2R	15401994	1	0.0735080058224163	170927.773402026	intergenic_region	MODIFIER	none	none	none	FALSE	-0.824617597235185
2R	15670941	1	0.0735080058224163	32956.4294415174	upstream_gene_variant	MODIFIER	none	none	none	FALSE	1.34150771012958
2R	15671447	1	0.0735080058224163	12149.0625520343	upstream_gene_variant	MODIFIER	none	none	none	FALSE	1.34150771012958
2R	15868588	1	0.0735080058224163	18468.8879446439	intron_variant	MODIFIER	AGAP029570	Rap-GAP domain-containing protein [Source:UniProtKB/TrEMBL;Acc:A0A453YZY8]	none	FALSE	-0.565932930512289
2R	16515090	2	0.0735080058224163	82694.4427491149	intron_variant	MODIFIER	AGAP002152	nicotinic acetylcholine receptor subunit alpha 6	none	FALSE	1.23774260685159
2R	16719124	1	0.0735080058224163	69142.4831312689	intergenic_region	MODIFIER	none	none	none	FALSE	-0.935444742197002
2R	16999409	1	0.0735080058224163	17227.8179404666	intron_variant	MODIFIER	AGAP002178	homeobox protein homothorax	none	FALSE	0.147249361633997
2R	17084377	2	0.0735080058224163	121205.161113446	intergenic_region	MODIFIER	AGAP002178	homeobox protein homothorax	none	FALSE	-0.400175012862015
2R	17122090	1	0.0735080058224163	8916.71265715071	intergenic_region	MODIFIER	none	none	none	FALSE	-1.18242893647712
2R	17185197	3	0.0735080058224163	60814.4255203967	upstream_gene_variant	MODIFIER	none	none	none	FALSE	-1.18242893647712
2R	17305774	2	0.0735080058224163	92826.8088699369	intron_variant	MODIFIER	AGAP002186	very low-density lipoprotein receptor	none	FALSE	1.30154380275808
2R	17936871	2	0.0735080058224163	85143.3918980617	intron_variant	MODIFIER	AGAP029626	Guanylate cyclase [Source:UniProtKB/TrEMBL;Acc:A0A453Z0C3]	none	FALSE	-1.7390463754414
2R	2348386	2	0.0735080058224163	119210.31666763	intergenic_region	MODIFIER	none	none	none	FALSE	1.09867116070521
2R	3360448	1	0.0735080058224163	971.695040739868	upstream_gene_variant	MODIFIER	AGAP001344	unspecified product	none	TRUE	5.30681071849783
2R	3455390	2	0.0735080058224163	5281.18993381035	intergenic_region	MODIFIER	AGAP001356	Acetylcholinesterase [Source:UniProtKB/Swiss-Prot;Acc:Q869C3]	none	TRUE	5.25329326842467
2R	3654694	2	0.0735080058224163	178514.691437529	intron_variant	MODIFIER	AGAP001369	unspecified product	none	TRUE	2.97839232356442
2R	31600716	1	0.0735080058224163	9757.55906635278	intron_variant	MODIFIER	AGAP003057	CLIP-domain serine protease	none	FALSE	1.45478010263536
2R	31936389	1	0.0735080058224163	69499.1297042009	upstream_gene_variant	MODIFIER	none	none	none	FALSE	0.279886813251389
2R	33331919	1	0.0735080058224163	127466.899660618	intergenic_region	MODIFIER	none	none	none	TRUE	2.99127659223051
2R	35367440	1	0.0735080058224163	144176.151437845	upstream_gene_variant	MODIFIER	none	none	none	FALSE	-1.82996434769105
2R	35613112	1	0.0735080058224163	67877.5298661656	upstream_gene_variant	MODIFIER	none	none	none	FALSE	0.868815458101296
2R	36842505	1	0.0735080058224163	47257.1472774608	upstream_gene_variant	MODIFIER	none	none	none	FALSE	0.401280276432481
2R	40533890	1	0.0735080058224163	117255.715859758	intergenic_region	MODIFIER	none	none	none	FALSE	1.8017075543325
2R	41683548	1	0.0735080058224163	111715.223177312	intergenic_region	MODIFIER	none	none	none	TRUE	5.15622344999387
2R	4419447	1	0.0735080058224163	10060.6708226492	intergenic_region	MODIFIER	none	none	none	FALSE	0.167952247464369
2R	4533473	1	0.0735080058224163	104353.564428064	intron_variant	MODIFIER	AGAP001412	Hedgehog protein [Source:UniProtKB/TrEMBL;Acc:Q7PXI1]	none	FALSE	0.413886662515005
2R	4823678	1	0.0735080058224163	47602.9970635345	intron_variant	MODIFIER	AGAP013434	unspecified product	none	FALSE	0.143854441720616
2R	5471234	1	0.0735080058224163	43162.31307269	downstream_gene_variant	MODIFIER	none	none	none	FALSE	-0.485919862946463
2R	5990644	2	0.0735080058224163	133746.985442975	intergenic_region	MODIFIER	none	none	none	FALSE	0.578801280694208
2R	43183600	1	0.0735080058224163	117416.229652304	synonymous_variant	LOW	AGAP013123	unspecified product	none	FALSE	0
2R	43955172	1	0.0735080058224163	32956.4294415174	intergenic_region	MODIFIER	none	none	none	FALSE	0.672161570914788
2R	44111157	1	0.0735080058224163	118485.499772248	intergenic_region	MODIFIER	none	none	none	FALSE	1.36218088297294
2R	46320152	1	0.0735080058224163	15481.2138374459	upstream_gene_variant	MODIFIER	AGAP029118	Rab-GAP TBC domain-containing protein [Source:UniProtKB/TrEMBL;Acc:A0A2C9H3X0]	none	FALSE	0.655457215741783
2R	47130335	1	0.0735080058224163	136979.026979993	intron_variant	MODIFIER	AGAP003965	unspecified product	none	FALSE	0
2R	49064578	1	0.0735080058224163	37536.29951296	intergenic_region	MODIFIER	none	none	none	FALSE	0
2R	49177702	1	0.0735080058224163	157654.108020466	intergenic_region	MODIFIER	none	none	none	FALSE	0
2R	51920030	2	0.0735080058224163	2808.8507970221	downstream_gene_variant	MODIFIER	AGAP004211	unspecified product	none	FALSE	0.709244875957447
2R	53136982	1	0.0735080058224163	38729.7536552561	downstream_gene_variant	MODIFIER	AGAP004246	Receptor protein-tyrosine phosphatase 10d	none	FALSE	0
2R	7366737	1	0.0735080058224163	122279.671778378	intergenic_region	MODIFIER	none	none	none	FALSE	-0.15392273380589
2R	7561921	1	0.0735080058224163	23896.300803072	intron_variant	MODIFIER	AGAP028470	unspecified product	none	FALSE	0.342789939099774
2R	7764100	1	0.0735080058224163	20609.3707222331	intergenic_region	MODIFIER	none	none	none	FALSE	-0.294190974698283
2R	8103445	2	0.0735080058224163	14911.7221975221	upstream_gene_variant	MODIFIER	AGAP029568	unspecified product	none	FALSE	1.68118935786413
2R	8550494	1	0.0735080058224163	67043.7489772305	intron_variant	MODIFIER	AGAP013145	unspecified product	none	FALSE	-0.000515721019983281
3L	10954870	1	0.0735080058224163	33358.7364763577	intergenic_region	MODIFIER	none	none	none	FALSE	0
3L	12246008	1	0.0735080058224163	47261.8778860865	intergenic_region	MODIFIER	none	none	none	FALSE	0
3L	14843583	2	0.0735080058224163	161299.038849467	intergenic_region	MODIFIER	none	none	none	FALSE	-1.01698834836805
3L	15462478	1	0.0735080058224163	1109.49881092551	intergenic_region	MODIFIER	none	none	none	TRUE	2.09306190648378
3L	16667848	2	0.0735080058224163	120620.111763122	intron_variant	MODIFIER	AGAP011095	unspecified product	none	FALSE	0.950826198928928
3L	16667849	1	0.0735080058224163	120620.111763122	intron_variant	MODIFIER	AGAP011095	unspecified product	none	FALSE	0.950826198928928
3L	17076512	2	0.0735080058224163	44846.5727250494	intergenic_region	MODIFIER	none	none	none	FALSE	1.29018100804271
3L	17838347	1	0.0735080058224163	107321.220903108	upstream_gene_variant	MODIFIER	none	none	none	FALSE	-0.240059031217491
3L	19931394	2	0.0735080058224163	15481.2138374459	synonymous_variant	LOW	AGAP028623	unspecified product	none	FALSE	-0.399604219336088
3L	20448735	1	0.0735080058224163	2204.74591743485	intron_variant	MODIFIER	AGAP028624	unspecified product	none	FALSE	1.10118665166428
3L	21711361	1	0.0735080058224163	20061.1717127327	intron_variant	MODIFIER	AGAP011355	unspecified product	none	FALSE	-0.935444742197002
3L	22380895	2	0.0735080058224163	69328.932459527	intergenic_region	MODIFIER	none	none	none	FALSE	0.402400999764763
3L	22687595	1	0.0735080058224163	49023.9102275061	intergenic_region	MODIFIER	none	none	none	FALSE	-1.15919498697176
3L	22848665	3	0.0735080058224163	74393.6499931618	intron_variant	MODIFIER	AGAP011379	Frizzled receptor [Source:UniProtKB/TrEMBL;Acc:A0A1S4H7J6]	none	FALSE	0.22043997987156
3L	22856921	2	0.0735080058224163	41318.9788935478	intron_variant	MODIFIER	AGAP011379	Frizzled receptor [Source:UniProtKB/TrEMBL;Acc:A0A1S4H7J6]	none	FALSE	-1.17580746544455
3L	22994066	1	0.0735080058224163	98346.024834385	intergenic_region	MODIFIER	none	none	none	FALSE	-0.109314897540623
3L	23028081	1	0.0735080058224163	25435.1965550894	intron_variant	MODIFIER	AGAP011384	unspecified product	none	FALSE	-0.109314897540623
3L	24142673	1	0.0735080058224163	46441.8591090744	intron_variant	MODIFIER	AGAP011417	unspecified product	none	FALSE	0.0152785951705928
3L	24207715	2	0.0735080058224163	20128.8524719661	intron_variant	MODIFIER	AGAP029741	unspecified product	none	FALSE	1.02423526006825
3L	25192591	2	0.0735080058224163	81094.8088114708	intron_variant	MODIFIER	AGAP011481	putative serotonin 5HT-1b receptor	none	FALSE	-0.714864001578957
3L	25650455	2	0.0735080058224163	45216.1816947681	intergenic_region	MODIFIER	AGAP029048	Electroneutral potassium-chloride cotransporter 1	none	FALSE	0.147065050201969
3L	26083515	1	0.0735080058224163	165723.302591087	upstream_gene_variant	MODIFIER	none	none	none	FALSE	0
3L	26269135	1	0.0735080058224163	44846.5727250494	intergenic_region	MODIFIER	none	none	none	FALSE	-0.269229615047321
3L	27045553	2	0.0735080058224163	86623.8393627642	intergenic_region	MODIFIER	AGAP029600	unspecified product	none	FALSE	0
3L	27208817	2	0.0735080058224163	104255.01881182	upstream_gene_variant	MODIFIER	AGAP011548	unspecified product	none	FALSE	-1.88305775044826
3L	27405256	1	0.0735080058224163	106154.531039752	intergenic_region	MODIFIER	none	none	none	FALSE	0.389718665296475
3L	27709173	1	0.0735080058224163	29676.037917622	intergenic_region	MODIFIER	none	none	none	FALSE	-1.07367083890268
3L	28427662	1	0.0735080058224163	104255.01881182	downstream_gene_variant	MODIFIER	AGAP011584	unspecified product	none	FALSE	0.0753382348546262
3L	28883030	1	0.0735080058224163	87895.4364470265	intergenic_region	MODIFIER	none	none	none	FALSE	0.798031215955006
3L	29439685	2	0.0735080058224163	51602.7308560005	intergenic_region	MODIFIER	none	none	none	FALSE	-0.908176381252195
3L	29581922	1	0.0735080058224163	172911.285758851	intron_variant	MODIFIER	AGAP011609	DBH-like monooxygenase protein 1 [Source:UniProtKB/TrEMBL;Acc:A0A1S4H735]	none	FALSE	-1.05043871137973
3L	29887474	2	0.0735080058224163	607.983223849819	upstream_gene_variant	MODIFIER	AGAP011618	DOMON domain-containing protein [Source:UniProtKB/TrEMBL;Acc:A0A1S4H732]	none	FALSE	-0.888782959744535
3L	30525842	2	0.0735080058224163	158679.506317529	intergenic_region	MODIFIER	none	none	none	FALSE	-1.21270185518782
3L	32037976	2	0.0735080058224163	104255.01881182	upstream_gene_variant	MODIFIER	none	none	none	FALSE	-0.209519917936302
3L	32241059	1	0.0735080058224163	95289.4414411838	intergenic_region	MODIFIER	AGAP011720	unspecified product	none	FALSE	0.646693992718767
3L	32293830	1	0.0735080058224163	100050.047140844	intergenic_region	MODIFIER	none	none	none	FALSE	-0.0224052243881352
3L	33568502	1	0.0735080058224163	30713.259957227	upstream_gene_variant	MODIFIER	none	none	none	FALSE	1.76896959721709
3L	34114825	2	0.0735080058224163	166184.988801941	upstream_gene_variant	MODIFIER	none	none	none	FALSE	-1.35616580732696
3L	34126451	1	0.0735080058224163	168601.266195413	intergenic_region	MODIFIER	none	none	none	FALSE	-1.35616580732696
3L	34233155	1	0.0735080058224163	85095.7507581075	downstream_gene_variant	MODIFIER	none	none	none	FALSE	-0.946053075446301
3L	34542359	2	0.0735080058224163	70413.2606694951	downstream_gene_variant	MODIFIER	AGAP011870	matrix metalloprotease 2	none	FALSE	-0.340519999601694
3L	34705081	2	0.0735080058224163	169260.738111918	intergenic_region	MODIFIER	none	none	none	TRUE	2.17426233279805
3L	34732990	2	0.0735080058224163	70413.2606694951	intergenic_region	MODIFIER	none	none	none	TRUE	2.17426233279805
3L	34940243	1	0.0735080058224163	23757.883031021	intergenic_region	MODIFIER	none	none	none	FALSE	0.95436741848852
3L	34956994	1	0.0735080058224163	26391.6872879897	intergenic_region	MODIFIER	none	none	none	FALSE	-1.3304314407348
3L	36075955	3	0.0735080058224163	5143.76389525303	upstream_gene_variant	MODIFIER	none	none	none	FALSE	-1.98326196006455
3L	36672803	1	0.0735080058224163	133327.698517571	missense_variant	MODERATE	AGAP028174	unspecified product	none	FALSE	1.30017980415407
3L	36983590	1	0.0735080058224163	90605.6364430723	upstream_gene_variant	MODIFIER	AGAP029616	RRM domain-containing protein [Source:UniProtKB/TrEMBL;Acc:A0A453Z082]	none	FALSE	-0.0960979655262962
3L	36983597	1	0.0735080058224163	90605.6364430723	upstream_gene_variant	MODIFIER	AGAP029616	RRM domain-containing protein [Source:UniProtKB/TrEMBL;Acc:A0A453Z082]	none	FALSE	-0.0960979655262962
3L	38804607	1	0.0735080058224163	20050.1718210846	intergenic_region	MODIFIER	AGAP029539	unspecified product	none	FALSE	-0.0861162421099293
3L	38838831	1	0.0735080058224163	127657.640248618	intergenic_region	MODIFIER	AGAP029539	unspecified product	none	FALSE	-0.0861162421099293
3L	39285082	1	0.0735080058224163	97538.2890080794	upstream_gene_variant	MODIFIER	none	none	none	FALSE	0.308493481759984
3L	39943956	2	0.0735080058224163	32956.4294415174	upstream_gene_variant	MODIFIER	AGAP012303	Homeobox domain-containing protein [Source:UniProtKB/TrEMBL;Acc:A0A1S4HA05]	none	FALSE	-0.241082789896954
3L	40237990	3	0.0735080058224163	114724.322456064	intergenic_region	MODIFIER	none	none	none	FALSE	0.00762462551964421
3L	40465250	1	0.0735080058224163	106.570176164593	intergenic_region	MODIFIER	none	none	none	FALSE	0.279410889767125
3L	40526814	2	0.0735080058224163	155858.989777883	intergenic_region	MODIFIER	none	none	none	FALSE	0.279410889767125
3L	40576615	2	0.0735080058224163	144176.151437845	intergenic_region	MODIFIER	none	none	none	FALSE	0.904256809258507
3R	712921	1	0.0735080058224163	47104.9321976246	intron_variant	MODIFIER	AGAP029984	unspecified product	none	FALSE	-0.0468548237376379
3R	1046403	1	0.0735080058224163	419.160186380039	intergenic_region	MODIFIER	none	none	none	FALSE	0.772123415053158
3R	1146680	3	0.0735080058224163	9757.55906635278	intergenic_region	MODIFIER	none	none	none	FALSE	1.1903387102081
3R	1606402	1	0.0735080058224163	117964.388196339	intergenic_region	MODIFIER	none	none	none	FALSE	0.480266798157232
3R	1628800	1	0.0735080058224163	104255.01881182	intergenic_region	MODIFIER	none	none	none	FALSE	0.684356660271854
3R	10163556	3	0.0735080058224163	8683.67488903385	upstream_gene_variant	MODIFIER	none	none	none	FALSE	-0.413911628230168
3R	10342464	3	0.0735080058224163	8626.67486833157	upstream_gene_variant	MODIFIER	AGAP008400	unspecified product	none	FALSE	-0.194479292062813
3R	11728631	1	0.0735080058224163	69499.1297042009	intergenic_region	MODIFIER	AGAP029505	WAS protein family [Source:UniProtKB/TrEMBL;Acc:A0A453YZU7]	none	FALSE	-0.600915574724229
3R	11995228	2	0.0735080058224163	126597.247293745	intron_variant	MODIFIER	AGAP008533	Cyclin-dependent kinase 5 activator 1 [Source:UniProtKB/TrEMBL;Acc:A0A1S4GZ91]	none	FALSE	-0.734719646112197
3R	12326078	1	0.0735080058224163	49001.2948924184	intron_variant	MODIFIER	AGAP008542	abhydrolase domain-containing protein 2	none	FALSE	0.470184250543625
3R	12659714	1	0.0735080058224163	13379.7049789034	intergenic_region	MODIFIER	AGAP029453	unspecified product	none	FALSE	0.442019496428815
3R	12669492	1	0.0735080058224163	52171.2478667982	intergenic_region	MODIFIER	AGAP029453	unspecified product	none	FALSE	0.442019496428815
3R	12957055	1	0.0735080058224163	118887.490852607	upstream_gene_variant	MODIFIER	none	none	none	FALSE	1.99256056094791
3R	13020530	2	0.0735080058224163	111739.819820259	upstream_gene_variant	MODIFIER	AGAP008569	T-box protein 20	none	FALSE	1.99256056094791
3R	13074426	2	0.0735080058224163	16703.0000370095	splice_region_variant&intron_variant	LOW	AGAP008570	Steroid dehydrogenase	none	FALSE	-2.15229032381007
3R	13370612	1	0.0735080058224163	79011.9783139788	intron_variant	MODIFIER	AGAP008588	Nicotinic acetylcholine receptor subunit alpha 5 [Source:UniProtKB/TrEMBL;Acc:A0A1S4GZF8]	none	FALSE	-0.708689863017292
3R	13458795	1	0.0735080058224163	819.241773303055	upstream_gene_variant	MODIFIER	AGAP008593	unspecified product	none	FALSE	-1.20568814204607
3R	14118061	2	0.0735080058224163	117964.388196339	intergenic_region	MODIFIER	none	none	none	FALSE	-1.11204031711222
3R	14772764	2	0.0735080058224163	153951.171061849	intergenic_region	MODIFIER	none	none	none	FALSE	1.22869060404625
3R	16397821	1	0.0735080058224163	22816.9543934422	synonymous_variant	LOW	AGAP008738	unspecified product	none	FALSE	1.39499024746327
3R	16422161	1	0.0735080058224163	142446.567485763	intergenic_region	MODIFIER	none	none	none	FALSE	1.39499024746327
3R	17392680	1	0.0735080058224163	52193.8520589581	synonymous_variant	LOW	AGAP008774	unspecified product	none	TRUE	2.25547666972071
3R	17460276	2	0.0735080058224163	10720.1917464122	intergenic_region	MODIFIER	none	none	none	FALSE	1.86015586040764
3R	17801056	2	0.0735080058224163	8953.8935900887	intergenic_region	MODIFIER	none	none	none	FALSE	0.916078443653086
3R	18003434	1	0.0735080058224163	125110.65789759	synonymous_variant	LOW	AGAP029905	unspecified product	none	FALSE	-0.0624976479206703
3R	20353197	1	0.0735080058224163	70413.2606694951	intergenic_region	MODIFIER	none	none	none	FALSE	-0.0413591082903229
3R	20589649	1	0.0735080058224163	101653.985500494	upstream_gene_variant	MODIFIER	AGAP008903	PCI domain-containing protein [Source:UniProtKB/TrEMBL;Acc:A0A1S4GZK4]	none	FALSE	0.231445407385192
3R	2147395	1	0.0735080058224163	10937.121154835	intron_variant	MODIFIER	AGAP007854	membrane dipeptidase	none	FALSE	0.306235129243017
3R	3731922	1	0.0735080058224163	103883.67887796	intron_variant	MODIFIER	AGAP007985	homeobox protein aristaless-related	none	FALSE	1.80932017171116
3R	22325144	2	0.0735080058224163	30713.259957227	downstream_gene_variant	MODIFIER	none	none	none	FALSE	1.09036631786818
3R	22413235	2	0.0735080058224163	86635.1919152959	upstream_gene_variant	MODIFIER	none	none	none	FALSE	1.09036631786818
3R	23056194	2	0.0735080058224163	95908.5252000253	intergenic_region	MODIFIER	none	none	none	FALSE	0.60855068437781
3R	23376361	2	0.0735080058224163	175280.069442157	upstream_gene_variant	MODIFIER	none	none	none	FALSE	-1.75380729685084
3R	24326528	1	0.0735080058224163	5211.09542133078	intron_variant	MODIFIER	AGAP009029	Protein real-time [Source:UniProtKB/TrEMBL;Acc:A0A1S4GZW6]	none	FALSE	1.31222938447935
3R	24420023	1	0.0735080058224163	11957.064618327	intergenic_region	MODIFIER	AGAP009036	solute carrier family 9 (sodium/hydrogen exchanger), member 3	none	FALSE	1.31222938447935
3R	24983958	2	0.0735080058224163	134179.477040991	intron_variant	MODIFIER	AGAP009061	netrin receptor unc-5	none	FALSE	0.030286575418436
3R	25138788	1	0.0735080058224163	51123.9548315261	intergenic_region	MODIFIER	none	none	none	FALSE	1.93580011787194
3R	25793126	1	0.0735080058224163	92001.0354036116	intron_variant	MODIFIER	AGAP009112	TPR_REGION domain-containing protein [Source:UniProtKB/TrEMBL;Acc:A0A1S4H0X0]	none	FALSE	1.98575570841962
3R	25845149	1	0.0735080058224163	176910.174464286	intron_variant	MODIFIER	AGAP009112	TPR_REGION domain-containing protein [Source:UniProtKB/TrEMBL;Acc:A0A1S4H0X0]	none	FALSE	-1.41666959622643
3R	26016176	1	0.0735080058224163	120679.504724925	intergenic_region	MODIFIER	none	none	none	FALSE	0.869334781745428
3R	27070485	1	0.0735080058224163	153187.720796657	intergenic_region	MODIFIER	none	none	none	FALSE	-0.810323047021034
3R	28703683	2	0.0735080058224163	61673.6579328422	intron_variant	MODIFIER	AGAP029511	Mitogen-activated protein kinase [Source:UniProtKB/TrEMBL;Acc:A0A453Z0T2]	none	FALSE	0
3R	29044037	3	0.0735080058224163	2534.2995499321	intergenic_region	MODIFIER	none	none	none	FALSE	1.3856779142522
3R	29307115	1	0.0735080058224163	43162.31307269	intergenic_region	MODIFIER	none	none	none	FALSE	0
3R	30218807	1	0.0735080058224163	66388.3290466874	intergenic_region	MODIFIER	none	none	none	FALSE	0.713657733958599
3R	32768122	1	0.0735080058224163	153187.720796657	intergenic_region	MODIFIER	none	none	none	FALSE	0.176606470513436
3R	33077403	1	0.0735080058224163	1505.29292646408	intergenic_region	MODIFIER	none	none	none	FALSE	1.37255352430769
3R	33514714	2	0.0735080058224163	10060.6708226492	intron_variant	MODIFIER	AGAP009443	excitatory amino acid transporter 3	none	FALSE	-0.268762612434787
3R	33672859	2	0.0735080058224163	142.588202423069	intron_variant	MODIFIER	AGAP009453	methuselah receptor 3	none	FALSE	1.0143613795953
3R	34839064	1	0.0735080058224163	68381.0034204976	intergenic_region	MODIFIER	AGAP009500	POU domain transcription factor, class 2	none	FALSE	-1.27794460041214
3R	36887983	1	0.0735080058224163	106399.114254982	upstream_gene_variant	MODIFIER	AGAP009598	unspecified product	none	FALSE	1.27427244419109
3R	37827643	2	0.0735080058224163	60814.4255203967	intergenic_region	MODIFIER	none	none	none	FALSE	0.57412618981776
3R	39177343	1	0.0735080058224163	62801.5319241329	intergenic_region	MODIFIER	AGAP009703	ubiquitin-conjugating enzyme E2 variant	none	FALSE	0
3R	39479570	1	0.0735080058224163	2611.08453042296	intergenic_region	MODIFIER	none	none	none	FALSE	0.831525827133988
3R	41376284	1	0.0735080058224163	33872.7814764118	intergenic_region	MODIFIER	none	none	none	FALSE	0
3R	41804956	2	0.0735080058224163	36360.6742758422	downstream_gene_variant	MODIFIER	AGAP009727	RhoGAP92B	none	FALSE	0.259025304630751
3R	4729642	1	0.0735080058224163	52682.8705178489	intron_variant	MODIFIER	AGAP029774	unspecified product	none	FALSE	0.634479826814313
3R	4889696	1	0.0735080058224163	164795.292817121	downstream_gene_variant	MODIFIER	none	none	none	FALSE	-0.220760495740694
3R	4929350	1	0.0735080058224163	28448.5551403476	upstream_gene_variant	MODIFIER	AGAP008059	chemosensory protein 1	none	FALSE	-1.19632564507571
3R	5143570	1	0.0735080058224163	160851.399695548	intergenic_region	MODIFIER	none	none	none	FALSE	-0.0735100986053847
3R	5608248	2	0.0735080058224163	27639.2233946025	intergenic_region	MODIFIER	none	none	none	FALSE	0.623124635876826
3R	44951158	1	0.0735080058224163	70413.2606694951	intron_variant	MODIFIER	AGAP009897	proton-coupled amino acid transporter	none	FALSE	1.27017668171742
3R	6032399	1	0.0735080058224163	70413.2606694951	downstream_gene_variant	MODIFIER	AGAP008133	Retinaldehyde binding protein 1 [Source:UniProtKB/TrEMBL;Acc:A0A1S4GY47]	none	FALSE	-1.74087659654107
3R	6574364	1	0.0735080058224163	129988.840512214	upstream_gene_variant	MODIFIER	AGAP029474	unspecified product	none	FALSE	-0.63198792758185
3R	6789563	1	0.0735080058224163	29419.3599425144	upstream_gene_variant	MODIFIER	none	none	none	FALSE	0.428394917410525
3R	6800485	1	0.0735080058224163	83092.910314719	intergenic_region	MODIFIER	none	none	none	FALSE	0.428394917410525
3R	6874214	2	0.0735080058224163	3095.65226793122	intergenic_region	MODIFIER	none	none	none	FALSE	1.62127377486036
3R	6961287	2	0.0735080058224163	118009.24431806	synonymous_variant	LOW	AGAP008215	salivary gland protein 7-like	none	FALSE	1.15671856993903
3R	7534669	1	0.0735080058224163	9878.16662497665	intergenic_region	MODIFIER	none	none	none	FALSE	1.53259117933874
3R	8646378	2	0.0735080058224163	28728.1061803194	intergenic_region	MODIFIER	none	none	none	FALSE	1.20233435144664
3R	8771888	1	0.0735080058224163	11922.0976961271	intron_variant	MODIFIER	AGAP008304	3',5'-cyclic-nucleotide phosphodiesterase	none	FALSE	1.1701449785633
3R	9040759	2	0.0735080058224163	110349.621660771	intron_variant	MODIFIER	AGAP008320	Sidestep protein	none	FALSE	-1.23484878371774
X	11335957	1	0.0735080058224163	157358.289683286	intron_variant	MODIFIER	AGAP000630	unspecified product	none	FALSE	0
2L	10893875	1	0.074235807860262	3066.95046007434	intergenic_region	MODIFIER	none	none	none	FALSE	0.773801364000158
2L	12153702	1	0.074235807860262	44875.7553232052	synonymous_variant	LOW	AGAP005191	exosome complex exonuclease DIS3/RRP44	none	FALSE	1.09515653990644
2L	13801714	3	0.074235807860262	130725.402124999	upstream_gene_variant	MODIFIER	AGAP005295	evolutionarily conserved signaling intermediate in Toll pathways	none	FALSE	0.880398631132948
2L	14003864	1	0.074235807860262	30635.6031884565	intergenic_region	MODIFIER	none	none	none	FALSE	-0.998774677921897
2L	15177928	2	0.074235807860262	72023.6499002875	upstream_gene_variant	MODIFIER	none	none	none	FALSE	1.20115169252551
2L	15199354	2	0.074235807860262	27568.400235693	intron_variant	MODIFIER	AGAP005408	unspecified product	none	FALSE	1.20115169252551
2L	15293775	2	0.074235807860262	158083.928948871	intergenic_region	MODIFIER	none	none	none	FALSE	0.488402649512873
2L	16326274	1	0.074235807860262	106.570176164593	intergenic_region	MODIFIER	AGAP005506	Boule, transcript variant B	none	FALSE	-0.904110538217974
2L	16373655	1	0.074235807860262	60016.881570633	intron_variant	MODIFIER	AGAP005507	synaptic vesicle-associated integral membrane protein	none	FALSE	0.866215535318025
2L	16402583	1	0.074235807860262	15481.2138374459	intron_variant	MODIFIER	AGAP005508	unspecified product	none	FALSE	0.866215535318025
2L	16610261	1	0.074235807860262	27206.872977899	synonymous_variant	LOW	AGAP005523	small nuclear ribonucleoprotein B and B'	none	FALSE	1.2808167228606
2L	16672486	1	0.074235807860262	9227.13580253818	synonymous_variant	LOW	AGAP005533	unspecified product	none	FALSE	-0.0468548237376379
2L	16926753	2	0.074235807860262	76357.8059786396	intron_variant	MODIFIER	AGAP005546	DUF676 domain-containing protein [Source:UniProtKB/TrEMBL;Acc:A0A1S4GQB5]	none	TRUE	2.58914041093869
2L	18732288	2	0.074235807860262	118727.542802043	intron_variant	MODIFIER	AGAP005682	unspecified product	none	FALSE	1.54878523165728
2L	19716448	1	0.074235807860262	157442.785369576	intergenic_region	MODIFIER	none	none	none	FALSE	-0.411807439211831
2L	3363772	2	0.074235807860262	38586.1782041101	downstream_gene_variant	MODIFIER	AGAP004772	SLIT-ROBO Rho GTPase activating protein	none	TRUE	2.76505574088309
2L	42745679	2	0.074235807860262	178577.481109533	intron_variant	MODIFIER	AGAP007103	calsyntenin-1	none	FALSE	0.964123220271502
2L	43652671	1	0.074235807860262	9625.94886831192	intron_variant	MODIFIER	AGAP007163	3',5'-cyclic-nucleotide phosphodiesterase	none	FALSE	1.57583068669011
2L	44535654	1	0.074235807860262	73196.7407270176	intron_variant	MODIFIER	AGAP007247	hippocalcin-like protein 1	none	FALSE	1.78802906412193
2L	44954823	1	0.074235807860262	140112.961508908	intergenic_region	MODIFIER	none	none	none	FALSE	1.75613190850513
2L	45116901	1	0.074235807860262	58391.6259966068	upstream_gene_variant	MODIFIER	AGAP007305	DOPA decarboxylase	none	FALSE	-0.00597109405965675
2L	46692263	1	0.074235807860262	58391.6259966068	intergenic_region	MODIFIER	AGAP007452	neuronal guanine nucleotide exchange factor	none	FALSE	1.12823363138067
2L	46706498	1	0.074235807860262	20050.1718210846	upstream_gene_variant	MODIFIER	none	none	none	FALSE	1.12823363138067
2L	46895720	2	0.074235807860262	124.532483525993	upstream_gene_variant	MODIFIER	AGAP007489	unspecified product	none	FALSE	-0.804099926101355
2L	47417135	1	0.074235807860262	44225.2351654718	upstream_gene_variant	MODIFIER	AGAP007539	Homeobox domain-containing protein [Source:UniProtKB/TrEMBL;Acc:A0A499FW25]	none	FALSE	-0.0595123618513685
2L	47429007	1	0.074235807860262	117050.028935645	downstream_gene_variant	MODIFIER	none	none	none	FALSE	-0.0595123618513685
2L	47586404	2	0.074235807860262	15773.7078269529	intron_variant	MODIFIER	AGAP007562	unspecified product	none	FALSE	0.631489206260181
2L	47835413	1	0.074235807860262	22205.7988223515	downstream_gene_variant	MODIFIER	AGAP007585	unspecified product	none	FALSE	1.89363465046381
2L	48006419	2	0.074235807860262	73196.7407270176	upstream_gene_variant	MODIFIER	none	none	none	FALSE	0.303246162643778
2L	48288557	2	0.074235807860262	127466.899660618	intron_variant	MODIFIER	AGAP007615	Rad and Gem related GTP binding protein 1	none	FALSE	-0.21707003620184
2L	6173331	1	0.074235807860262	138777.714623128	intergenic_region	MODIFIER	AGAP029895	unspecified product	none	TRUE	3.40631813839943
2L	7645980	1	0.074235807860262	28728.1061803194	intergenic_region	MODIFIER	AGAP029528	unspecified product	none	FALSE	0.0837867885736024
2L	9658223	1	0.074235807860262	21193.8812650797	intron_variant	MODIFIER	AGAP005076	bridging integrator	none	FALSE	0.672161570914788
2R	284005	1	0.074235807860262	136316.495288685	upstream_gene_variant	MODIFIER	AGAP001109	protein-tyrosine phosphatase	none	FALSE	1.19288755133329
2R	525295	1	0.074235807860262	113020.734466752	upstream_gene_variant	MODIFIER	none	none	none	FALSE	0.693303242479169
2R	913554	1	0.074235807860262	142.588202423069	intergenic_region	MODIFIER	AGAP029983	unspecified product	none	FALSE	0.0244913443402637
2R	1447096	1	0.074235807860262	99516.2278893036	intergenic_region	MODIFIER	none	none	none	FALSE	-0.834234327303838
2R	1667340	1	0.074235807860262	42910.4121591609	intron_variant	MODIFIER	AGAP013012	unspecified product	none	FALSE	0.351138217217639
2R	1827356	2	0.074235807860262	51783.5898189099	intergenic_region	MODIFIER	AGAP001238	Ras-specific guanine nucleotide-releasing factor 2	none	FALSE	-1.05983989017312
2R	1930894	2	0.074235807860262	140795.314724364	upstream_gene_variant	MODIFIER	none	none	none	FALSE	-0.242220958725141
2R	1992749	3	0.074235807860262	124.532483525993	downstream_gene_variant	MODIFIER	none	none	none	FALSE	-0.242220958725141
2R	10240202	2	0.074235807860262	73196.7407270176	3_prime_UTR_variant	MODIFIER	AGAP013458	unspecified product	none	TRUE	2.2971715370231
2R	10424071	1	0.074235807860262	6538.54006108529	intron_variant	MODIFIER	AGAP001786	unspecified product	none	FALSE	0.944092191086354
2R	10707276	1	0.074235807860262	86837.0387231992	intergenic_region	MODIFIER	none	none	none	TRUE	2.11745559510623
2R	10786379	1	0.074235807860262	34733.036051757	downstream_gene_variant	MODIFIER	none	none	none	FALSE	1.34032073888799
2R	10955356	2	0.074235807860262	2808.8507970221	intron_variant	MODIFIER	AGAP001824	unspecified product	none	FALSE	-0.241082789896954
2R	11019899	2	0.074235807860262	45380.2568129534	upstream_gene_variant	MODIFIER	AGAP001824	unspecified product	none	FALSE	1.02472296780812
2R	11564938	1	0.074235807860262	55717.3960686505	intergenic_region	MODIFIER	none	none	none	FALSE	0.856190720723304
2R	11772661	2	0.074235807860262	62600.8876567312	intron_variant	MODIFIER	AGAP001874	Ras-related protein Rap-1A	none	FALSE	-0.138855734175325
2R	11947105	3	0.074235807860262	13749.8901768355	upstream_gene_variant	MODIFIER	AGAP001895	F-box and leucine-rich repeat protein 10/11	none	FALSE	0.706598577597796
2R	12128890	2	0.074235807860262	33798.7533631029	intergenic_region	MODIFIER	none	none	none	FALSE	-0.559154218632849
2R	12226607	2	0.074235807860262	141766.646129444	intergenic_region	MODIFIER	none	none	none	FALSE	0.40066215130428
2R	12480774	1	0.074235807860262	27955.8721937203	intergenic_region	MODIFIER	none	none	none	FALSE	0.0383098243394899
2R	13959484	2	0.074235807860262	94527.6008171805	missense_variant	MODERATE	AGAP002017	Hexosyltransferase [Source:UniProtKB/TrEMBL;Acc:Q7PYM6]	none	FALSE	1.58156384849986
2R	14008491	2	0.074235807860262	9625.09068570487	downstream_gene_variant	MODIFIER	none	none	none	FALSE	1.58156384849986
2R	14666354	1	0.074235807860262	104255.01881182	intron_variant	MODIFIER	AGAP002054	fermitin family homolog 2	none	FALSE	1.12108368702011
2R	14686279	1	0.074235807860262	32939.9506920146	upstream_gene_variant	MODIFIER	none	none	none	FALSE	1.12108368702011
2R	14862405	1	0.074235807860262	184615.8044484	intergenic_region	MODIFIER	AGAP002079	Arrestin_C domain-containing protein [Source:UniProtKB/TrEMBL;Acc:A0A1S4GEG1]	none	FALSE	0.759684693219112
2R	15252209	1	0.074235807860262	47415.4606597601	intron_variant	MODIFIER	AGAP002093	unspecified product	none	FALSE	-0.688376186586825
2R	15823376	2	0.074235807860262	183224.866964165	intergenic_region	MODIFIER	AGAP029570	Rap-GAP domain-containing protein [Source:UniProtKB/TrEMBL;Acc:A0A453YZY8]	none	FALSE	-0.565932930512289
2R	16281100	1	0.074235807860262	62071.0603041223	intergenic_region	MODIFIER	AGAP002135	defective proboscis extension response 9	none	FALSE	1.78081397629496
2R	16365820	2	0.074235807860262	152030.336660247	intergenic_region	MODIFIER	none	none	none	FALSE	0.2216790057185
2R	18360026	1	0.074235807860262	24741.9624160305	upstream_gene_variant	MODIFIER	AGAP002264	unspecified product	none	FALSE	1.25389991360443
2R	2660654	2	0.074235807860262	152273.036608514	synonymous_variant	LOW	AGAP001302	RNA polymerase II-associated factor 1	none	FALSE	1.60899598103295
2R	2687856	1	0.074235807860262	128283.790662012	intergenic_region	MODIFIER	none	none	none	FALSE	1.60899598103295
2R	2786444	1	0.074235807860262	51249.6405773934	intergenic_region	MODIFIER	none	none	none	FALSE	1.68670871838973
2R	2847602	3	0.074235807860262	33313.972449725	downstream_gene_variant	MODIFIER	AGAP001313	Muscular protein 20	none	FALSE	1.37760273929702
2R	3070696	3	0.074235807860262	66950.769432542	intergenic_region	MODIFIER	AGAP001330	furin	none	TRUE	2.33114705736518
2R	3380233	2	0.074235807860262	3729.6892640632	upstream_gene_variant	MODIFIER	none	none	none	TRUE	5.30681071849783
2R	3525700	1	0.074235807860262	7736.40964536762	intron_variant	MODIFIER	none	none	none	TRUE	3.06881397047101
2R	3611305	1	0.074235807860262	44442.1054638501	intron_variant	MODIFIER	AGAP001367	beta-1,3-glucuronyltransferase	none	TRUE	3.06881397047101
2R	31616532	2	0.074235807860262	27542.7767933781	intergenic_region	MODIFIER	none	none	none	FALSE	1.45478010263536
2R	31855420	2	0.074235807860262	49175.1554182155	intergenic_region	MODIFIER	none	none	none	FALSE	-0.0917528870047109
2R	33167679	1	0.074235807860262	39370.4370190767	synonymous_variant	LOW	AGAP003140	unspecified product	none	FALSE	1.68078348768049
2R	33302386	2	0.074235807860262	10297.2195358919	intergenic_region	MODIFIER	none	none	none	TRUE	2.99127659223051
2R	34101234	1	0.074235807860262	104255.01881182	intergenic_region	MODIFIER	none	none	none	FALSE	0
2R	35916979	1	0.074235807860262	26580.1794144259	intron_variant	MODIFIER	AGAP003319	unspecified product	none	FALSE	0.647765279605916
2R	37366111	1	0.074235807860262	142446.567485763	intron_variant	MODIFIER	AGAP003400	unspecified product	none	FALSE	0.0532721767483309
2R	37491346	2	0.074235807860262	169292.182075689	downstream_gene_variant	MODIFIER	AGAP003418	stearoyl-CoA desaturase (delta-9 desaturase)	none	TRUE	2.95531788982274
2R	37699549	1	0.074235807860262	104904.933146716	synonymous_variant	LOW	AGAP003432	endoplasmic reticulum metallopeptidase 1	none	FALSE	0.445785661528554
2R	37891900	2	0.074235807860262	50869.9191827017	synonymous_variant	LOW	AGAP003457	unspecified product	none	FALSE	0.994369133466498
2R	39058835	2	0.074235807860262	48397.7726085765	intron_variant	MODIFIER	AGAP003514	unspecified product	none	FALSE	1.1352851998524
2R	40020963	1	0.074235807860262	30819.8301333916	intergenic_region	MODIFIER	none	none	none	FALSE	-0.090317828559238
2R	40105380	1	0.074235807860262	98612.8674816486	intergenic_region	MODIFIER	AGAP003577	Ras-related and estrogen-regulated growth inhibitor-like protein	none	TRUE	4.53324778402891
2R	40107598	1	0.074235807860262	98612.8674816486	intergenic_region	MODIFIER	AGAP003577	Ras-related and estrogen-regulated growth inhibitor-like protein	none	TRUE	4.53324778402891
2R	40342255	1	0.074235807860262	14485.9458121655	upstream_gene_variant	MODIFIER	none	none	none	TRUE	5.61196329321596
2R	40569468	1	0.074235807860262	54613.0928584534	splice_region_variant&intron_variant	LOW	AGAP003618	serine/threonine-protein kinase LATS1/2	none	FALSE	1.8017075543325
2R	41673006	1	0.074235807860262	68926.5342887615	intergenic_region	MODIFIER	none	none	none	FALSE	1.03025557255088
2R	4753125	1	0.074235807860262	59181.8186154491	upstream_gene_variant	MODIFIER	none	none	none	FALSE	-0.455938793923091
2R	4945440	2	0.074235807860262	60814.4255203967	downstream_gene_variant	MODIFIER	none	none	none	FALSE	-1.4589960397803
2R	5184553	1	0.074235807860262	100783.946542431	missense_variant	MODERATE	AGAP001446	AMP-activated protein kinase, gamma regulatory subunit	none	FALSE	-0.553636426683017
2R	42295334	1	0.074235807860262	7333.31394141229	intron_variant	MODIFIER	AGAP003711	V-type H+-transporting ATPase subunit I	none	FALSE	0.125831316120226
2R	46550579	1	0.074235807860262	60429.8739193358	upstream_gene_variant	MODIFIER	AGAP003937	unspecified product	none	FALSE	0
2R	47516614	1	0.074235807860262	13379.7049789034	intron_variant	MODIFIER	none	none	none	FALSE	0
2R	6638338	2	0.074235807860262	100746.885642202	upstream_gene_variant	MODIFIER	none	none	none	FALSE	1.37255352430769
2R	6762382	1	0.074235807860262	14485.9458121655	intergenic_region	MODIFIER	AGAP001608	unspecified product	none	FALSE	-1.28572756515759
2R	7586696	1	0.074235807860262	59892.1929237416	intron_variant	MODIFIER	AGAP001660	unspecified product	none	FALSE	0.342789939099774
2R	8379364	1	0.074235807860262	99677.9745234473	intron_variant	MODIFIER	AGAP001683	calcium/calmodulin-dependent serine protein kinase	none	FALSE	1.8005568359234
2R	9234316	2	0.074235807860262	106.570176164593	upstream_gene_variant	MODIFIER	AGAP001743	estrogen-related receptor ERR	none	FALSE	0.13852818032685
3L	11366329	1	0.074235807860262	173203.022780323	intergenic_region	MODIFIER	AGAP029564	Ig-like domain-containing protein [Source:UniProtKB/TrEMBL;Acc:A0A453YZX7]	none	FALSE	0
3L	15535034	2	0.074235807860262	123390.515169301	intergenic_region	MODIFIER	none	none	none	TRUE	2.09306190648378
3L	16605846	2	0.074235807860262	154388.859381546	intergenic_region	MODIFIER	none	none	none	FALSE	0.023501065607397
3L	19006344	1	0.074235807860262	124.532483525993	intergenic_region	MODIFIER	AGAP011194	unspecified product	none	FALSE	0.841696573896995
3L	19213894	1	0.074235807860262	142.588202423069	intergenic_region	MODIFIER	none	none	none	FALSE	0.721176602743586
3L	21197427	1	0.074235807860262	73878.6589631625	intergenic_region	MODIFIER	none	none	none	FALSE	0.792300916503019
3L	21295085	1	0.074235807860262	178577.481109533	downstream_gene_variant	MODIFIER	none	none	none	FALSE	0.526769760341108
3L	21518225	1	0.074235807860262	120773.238993362	upstream_gene_variant	MODIFIER	none	none	none	FALSE	0.413447899998604
3L	21791997	1	0.074235807860262	76176.0010574363	intergenic_region	MODIFIER	AGAP011355	unspecified product	none	FALSE	-0.381012750415544
3L	21911741	1	0.074235807860262	110349.621660771	downstream_gene_variant	MODIFIER	AGAP011360	Arrestin kurtz-like [Source:UniProtKB/TrEMBL;Acc:A0A1S4H7B9]	none	FALSE	1.04461148818766
3L	21915392	1	0.074235807860262	90337.7103483087	intron_variant	MODIFIER	AGAP011360	Arrestin kurtz-like [Source:UniProtKB/TrEMBL;Acc:A0A1S4H7B9]	none	FALSE	1.04461148818766
3L	22252472	1	0.074235807860262	75832.2689615697	intergenic_region	MODIFIER	none	none	none	FALSE	0.420219526178919
3L	22261489	1	0.074235807860262	68697.4335977672	intergenic_region	MODIFIER	none	none	none	FALSE	0.420219526178919
3L	22337135	1	0.074235807860262	53081.1709708152	intergenic_region	MODIFIER	none	none	none	FALSE	0.420219526178919
3L	22403907	1	0.074235807860262	101668.549373589	intergenic_region	MODIFIER	none	none	none	FALSE	0.402400999764763
3L	22570843	1	0.074235807860262	94527.6008171805	intergenic_region	MODIFIER	none	none	none	FALSE	0.187776321152098
3L	22704015	1	0.074235807860262	162292.112489692	synonymous_variant	LOW	AGAP011378	Tartan [Source:UniProtKB/TrEMBL;Acc:A0A1S4H6I9]	none	FALSE	-1.15919498697176
3L	22711364	2	0.074235807860262	167707.63962546	intergenic_region	MODIFIER	none	none	none	FALSE	-1.15919498697176
3L	22832965	1	0.074235807860262	122938.607446996	downstream_gene_variant	MODIFIER	AGAP011379	Frizzled receptor [Source:UniProtKB/TrEMBL;Acc:A0A1S4H7J6]	none	FALSE	0.22043997987156
3L	25095086	1	0.074235807860262	109380.550086894	upstream_gene_variant	MODIFIER	none	none	none	FALSE	0.235784955159494
3L	25222056	1	0.074235807860262	177906.608548929	intergenic_region	MODIFIER	none	none	none	FALSE	-0.714864001578957
3L	25565524	2	0.074235807860262	32448.9303451089	intergenic_region	MODIFIER	AGAP029048	Electroneutral potassium-chloride cotransporter 1	none	FALSE	0.147065050201969
3L	25611262	1	0.074235807860262	9611.04593902759	intergenic_region	MODIFIER	AGAP029048	Electroneutral potassium-chloride cotransporter 1	none	FALSE	0.147065050201969
3L	25711477	1	0.074235807860262	133746.985442975	intergenic_region	MODIFIER	none	none	none	FALSE	-1.87171071392535
3L	26193593	1	0.074235807860262	151195.977349319	intergenic_region	MODIFIER	none	none	none	FALSE	-0.996617054183879
3L	26424156	2	0.074235807860262	73903.5718426054	downstream_gene_variant	MODIFIER	none	none	none	FALSE	-1.79156118436892
3L	27515762	1	0.074235807860262	77407.2067446391	intergenic_region	MODIFIER	none	none	none	FALSE	-1.26482889135946
3L	27909364	1	0.074235807860262	11559.2361417564	upstream_gene_variant	MODIFIER	none	none	none	FALSE	0.755206342539894
3L	28117820	1	0.074235807860262	97734.5447140552	intergenic_region	MODIFIER	none	none	none	FALSE	0.264957089723554
3L	28177928	1	0.074235807860262	94492.5293623755	intergenic_region	MODIFIER	AGAP029546	Ig-like domain-containing protein [Source:UniProtKB/TrEMBL;Acc:A0A453Z0B6]	none	FALSE	-0.444408355099189
3L	28986994	1	0.074235807860262	26887.3176681803	intergenic_region	MODIFIER	none	none	none	FALSE	-1.53351166296275
3L	29392473	1	0.074235807860262	3418.97625994778	intergenic_region	MODIFIER	none	none	none	FALSE	-0.908176381252195
3L	30016130	1	0.074235807860262	1881.62107313306	intergenic_region	MODIFIER	none	none	none	FALSE	-0.138434344409826
3L	30206575	1	0.074235807860262	99161.2260062993	intergenic_region	MODIFIER	none	none	none	FALSE	0.343043895293995
3L	30306360	1	0.074235807860262	70413.2606694951	intron_variant	MODIFIER	AGAP011625	transcription factor AP-2, invertebrate	none	FALSE	-0.888782959744535
3L	30914988	2	0.074235807860262	87895.4364470265	intergenic_region	MODIFIER	none	none	none	FALSE	1.26028863053342
3L	30973352	1	0.074235807860262	20061.1717127327	intergenic_region	MODIFIER	none	none	none	FALSE	-0.381012750415544
3L	31048119	1	0.074235807860262	146815.947744134	downstream_gene_variant	MODIFIER	AGAP029123	unspecified product	none	FALSE	-0.381012750415544
3L	31065617	1	0.074235807860262	159010.239986249	intergenic_region	MODIFIER	AGAP029123	unspecified product	none	FALSE	-0.830651329435019
3L	31090618	1	0.074235807860262	123622.682562188	missense_variant	MODERATE	AGAP011665	unspecified product	none	FALSE	-0.830651329435019
3L	31324724	1	0.074235807860262	47261.8778860865	intergenic_region	MODIFIER	AGAP011685	unspecified product	none	FALSE	0.767915878600781
3L	32191111	1	0.074235807860262	131993.39897975	downstream_gene_variant	MODIFIER	none	none	none	FALSE	0.646693992718767
3L	32268635	1	0.074235807860262	9001.93110587006	intergenic_region	MODIFIER	none	none	none	FALSE	-0.0224052243881352
3L	32686476	2	0.074235807860262	78082.869347348	intron_variant	MODIFIER	AGAP029515	Peptidase M12B domain-containing protein [Source:UniProtKB/TrEMBL;Acc:A0A453Z0T3]	none	FALSE	-1.21875249193899
3L	32758640	1	0.074235807860262	89302.0104375995	upstream_gene_variant	MODIFIER	none	none	none	FALSE	0.766392992291923
3L	32902814	2	0.074235807860262	9878.16662497665	intergenic_region	MODIFIER	none	none	none	FALSE	0.721176602743586
3L	33241287	1	0.074235807860262	93365.8063488986	downstream_gene_variant	MODIFIER	none	none	none	FALSE	-1.27486902792339
3L	33540331	2	0.074235807860262	107888.106923603	intergenic_region	MODIFIER	none	none	none	FALSE	-0.401869356880478
3L	33763722	1	0.074235807860262	74393.6499931618	intergenic_region	MODIFIER	none	none	none	FALSE	1.34146644892084
3L	33919497	1	0.074235807860262	45380.2568129534	upstream_gene_variant	MODIFIER	AGAP011838	unspecified product	none	FALSE	-0.0932665388241035
3L	33961153	2	0.074235807860262	111419.531702815	intergenic_region	MODIFIER	AGAP029637	unspecified product	none	FALSE	1.34146644892084
3L	34604860	2	0.074235807860262	4825.70240647935	5_prime_UTR_variant	MODIFIER	AGAP011877	unspecified product	none	FALSE	-1.01334571656221
3L	34849892	2	0.074235807860262	185719.176714336	downstream_gene_variant	MODIFIER	none	none	none	FALSE	-0.82667571538863
3L	35534574	1	0.074235807860262	182003.202539451	intron_variant	MODIFIER	AGAP011956	unspecified product	none	FALSE	0.223769195123586
3L	35769562	2	0.074235807860262	95955.2769153698	intergenic_region	MODIFIER	none	none	none	FALSE	0.641998892135214
3L	35771269	1	0.074235807860262	65006.8651806399	intergenic_region	MODIFIER	none	none	none	FALSE	0.641998892135214
3L	38745361	1	0.074235807860262	118750.144567655	intergenic_region	MODIFIER	none	none	none	FALSE	1.59513154651756
3L	38748641	1	0.074235807860262	67877.5298661656	intergenic_region	MODIFIER	none	none	none	FALSE	1.59513154651756
3L	39949601	1	0.074235807860262	107038.498869342	downstream_gene_variant	MODIFIER	AGAP012303	Homeobox domain-containing protein [Source:UniProtKB/TrEMBL;Acc:A0A1S4HA05]	none	FALSE	-0.241082789896954
3L	40071864	1	0.074235807860262	127657.640248618	upstream_gene_variant	MODIFIER	none	none	none	FALSE	-0.362126595116764
3L	40521508	2	0.074235807860262	70413.2606694951	intergenic_region	MODIFIER	none	none	none	FALSE	0.279410889767125
3L	40547148	2	0.074235807860262	9651.4923238667	intergenic_region	MODIFIER	none	none	none	FALSE	0.279410889767125
3L	41245860	1	0.074235807860262	169292.182075689	intergenic_region	MODIFIER	none	none	none	FALSE	-0.844035656197036
3R	1428068	2	0.074235807860262	45522.9957084523	synonymous_variant	LOW	AGAP007822	BHLH domain-containing protein [Source:UniProtKB/TrEMBL;Acc:A0A1S4GWB7]	none	FALSE	0.764642200554536
3R	10157439	1	0.074235807860262	20050.1718210846	downstream_gene_variant	MODIFIER	AGAP008382	nuclear receptor subfamily 2 group C	none	FALSE	-0.413911628230168
3R	10506759	1	0.074235807860262	76678.4126795451	upstream_gene_variant	MODIFIER	AGAP008412	ubiquitin thioesterase CYLD	none	FALSE	1.96637164722535
3R	10654218	1	0.074235807860262	131993.39897975	intergenic_region	MODIFIER	none	none	none	FALSE	0.0439149203070143
3R	10679309	1	0.074235807860262	175280.069442157	intergenic_region	MODIFIER	AGAP008435	transient receptor potential cation channel subfamily C, invertebrate	none	FALSE	0.0439149203070143
3R	11405652	2	0.074235807860262	2146.49428415515	intergenic_region	MODIFIER	none	none	none	FALSE	-1.89732146315515
3R	12459869	1	0.074235807860262	44185.7470332248	intergenic_region	MODIFIER	none	none	none	FALSE	-0.245830434233458
3R	12704115	2	0.074235807860262	76176.0010574363	upstream_gene_variant	MODIFIER	none	none	none	FALSE	0.442019496428815
3R	12719092	1	0.074235807860262	109819.470096531	synonymous_variant	LOW	AGAP008559	ANK_REP_REGION domain-containing protein [Source:UniProtKB/TrEMBL;Acc:A0A1S4GZD0]	none	FALSE	0.442019496428815
3R	14193961	3	0.074235807860262	46441.8591090744	intergenic_region	MODIFIER	none	none	none	FALSE	0.248736382345817
3R	14386141	1	0.074235807860262	60163.3946979582	intergenic_region	MODIFIER	AGAP008656	semaphorin 6	none	FALSE	0.281367376543091
3R	14841005	1	0.074235807860262	181079.409608601	synonymous_variant	LOW	AGAP008685	juvenile hormone epoxide hydrolase 2	none	FALSE	1.12466076250621
3R	15104225	1	0.074235807860262	156968.246413646	intron_variant	MODIFIER	AGAP028214	unspecified product	none	FALSE	-1.524730917364
3R	15341523	2	0.074235807860262	13379.7049789034	intergenic_region	MODIFIER	none	none	none	TRUE	2.54471061916797
3R	15770252	2	0.074235807860262	60016.881570633	intergenic_region	MODIFIER	none	none	none	FALSE	-2.36221739674712
3R	15969353	2	0.074235807860262	69499.1297042009	intron_variant	MODIFIER	AGAP008712	Solute carrier organic anion transporter family member [Source:UniProtKB/TrEMBL;Acc:A0A1S4GZ11]	none	FALSE	1.54335393177297
3R	16545283	2	0.074235807860262	89007.0865510318	downstream_gene_variant	MODIFIER	none	none	none	FALSE	1.61907949087176
3R	16749712	1	0.074235807860262	52356.8853077341	intron_variant	MODIFIER	AGAP008742	unspecified product	none	FALSE	0.319050079181715
3R	17452309	1	0.074235807860262	33872.7814764118	intergenic_region	MODIFIER	AGAP008775	RasGEF domain family, member 1B	none	FALSE	1.86015586040764
3R	17502836	2	0.074235807860262	112265.999477746	intergenic_region	MODIFIER	none	none	none	FALSE	1.86015586040764
3R	17729152	2	0.074235807860262	59181.8186154491	downstream_gene_variant	MODIFIER	none	none	none	FALSE	0.916078443653086
3R	19490142	2	0.074235807860262	144697.376937072	upstream_gene_variant	MODIFIER	AGAP008855	unspecified product	none	FALSE	0.590186102285743
3R	19741518	1	0.074235807860262	6538.54006108529	intron_variant	MODIFIER	AGAP008859	unspecified product	none	FALSE	-0.461221352793636
3R	20165505	1	0.074235807860262	149318.297392244	intron_variant	MODIFIER	AGAP008871	Putative frizzled 4-like receptor [Source:UniProtKB/TrEMBL;Acc:A0A1S4GZH6]	none	FALSE	0.496284234037668
3R	20265492	2	0.074235807860262	101997.933138439	upstream_gene_variant	MODIFIER	none	none	none	FALSE	-1.45514502773601
3R	21777599	1	0.074235807860262	131993.39897975	intergenic_region	MODIFIER	AGAP029988	unspecified product	none	FALSE	0.496284234037668
3R	3227985	1	0.074235807860262	30960.6452716285	upstream_gene_variant	MODIFIER	none	none	none	FALSE	-0.832016578220832
3R	3486623	1	0.074235807860262	26391.6872879897	intergenic_region	MODIFIER	none	none	none	FALSE	1.88172814305497
3R	3677011	1	0.074235807860262	147059.855613764	intergenic_region	MODIFIER	none	none	none	FALSE	0.848011889828858
3R	3685290	1	0.074235807860262	6414.0075775593	intergenic_region	MODIFIER	none	none	none	FALSE	0.848011889828858
3R	22142943	1	0.074235807860262	40420.5608927457	intergenic_region	MODIFIER	none	none	none	FALSE	-1.07827528226691
3R	22241376	1	0.074235807860262	29450.2848427669	synonymous_variant	LOW	AGAP008962	alpha-glucosidase	none	FALSE	1.47606188996474
3R	22302466	2	0.074235807860262	177451.759538838	intron_variant	MODIFIER	AGAP008967	calcium/calmodulin-dependent 3',5'-cyclic nucleotide phosphodiesterase	none	FALSE	1.47606188996474
3R	22509959	2	0.074235807860262	12510.811937108	intergenic_region	MODIFIER	none	none	none	FALSE	-0.151620523564389
3R	22641211	1	0.074235807860262	106.570176164593	intron_variant	MODIFIER	AGAP008983	unspecified product	none	FALSE	-0.428479591236464
3R	23040817	2	0.074235807860262	75228.7802543719	intergenic_region	MODIFIER	none	none	none	FALSE	0.60855068437781
3R	23185582	1	0.074235807860262	164381.968104539	upstream_gene_variant	MODIFIER	none	none	none	FALSE	-0.921434605642673
3R	23482969	1	0.074235807860262	142446.567485763	intron_variant	MODIFIER	AGAP028563	unspecified product	none	FALSE	-0.268322813522619
3R	24417299	2	0.074235807860262	105302.609866865	intergenic_region	MODIFIER	AGAP009036	solute carrier family 9 (sodium/hydrogen exchanger), member 3	none	FALSE	1.31222938447935
3R	25418770	1	0.074235807860262	107388.239654495	upstream_gene_variant	MODIFIER	none	none	none	FALSE	0.416376515725063
3R	26030525	1	0.074235807860262	120679.504724925	intergenic_region	MODIFIER	none	none	none	FALSE	0.275924958332367
3R	26682932	2	0.074235807860262	10998.1358376516	intergenic_region	MODIFIER	none	none	none	FALSE	-1.50936805931679
3R	27024412	1	0.074235807860262	64574.4228357706	intergenic_region	MODIFIER	none	none	none	FALSE	-0.810323047021034
3R	27579542	1	0.074235807860262	6538.54006108529	intergenic_region	MODIFIER	none	none	none	FALSE	1.16062221064845
3R	27623261	2	0.074235807860262	52561.2891737623	intergenic_region	MODIFIER	none	none	none	FALSE	1.16062221064845
3R	27632222	1	0.074235807860262	2808.8507970221	upstream_gene_variant	MODIFIER	none	none	none	FALSE	-0.268414686904833
3R	28358764	1	0.074235807860262	35209.1263268393	intergenic_region	MODIFIER	none	none	none	TRUE	2.74519567558443
3R	28570873	1	0.074235807860262	172857.250587819	missense_variant	MODERATE	AGAP009185	A to I editase domain-containing protein [Source:UniProtKB/TrEMBL;Acc:A0A1S4H143]	none	FALSE	-0.0471669476598022
3R	28927549	2	0.074235807860262	20050.1718210846	upstream_gene_variant	MODIFIER	none	none	none	FALSE	0
3R	29085095	2	0.074235807860262	45216.1816947681	synonymous_variant	LOW	AGAP009236	engulfment and cell motility protein	none	FALSE	1.3856779142522
3R	29371521	2	0.074235807860262	157358.289683286	intergenic_region	MODIFIER	none	none	none	TRUE	2.95757512110651
3R	30063315	1	0.074235807860262	64493.0224587903	intron_variant	MODIFIER	AGAP009261	Rap guanine nucleotide exchange factor (GEF) 2	none	FALSE	1.29018100804271
3R	30127681	1	0.074235807860262	529.500896755142	intergenic_region	MODIFIER	none	none	none	FALSE	0.713657733958599
3R	30355557	1	0.074235807860262	142446.567485763	intergenic_region	MODIFIER	AGAP009270	Ig-like domain-containing protein [Source:UniProtKB/TrEMBL;Acc:A0A1S4H0N5]	none	TRUE	2.71977396722801
3R	30835352	1	0.074235807860262	57247.5652581956	intergenic_region	MODIFIER	none	none	none	TRUE	2.44135442863967
3R	31080038	2	0.074235807860262	30932.8520977543	intergenic_region	MODIFIER	AGAP009306	unspecified product	none	TRUE	2.2517825846944
3R	32762759	1	0.074235807860262	43162.31307269	intergenic_region	MODIFIER	none	none	none	FALSE	0.176606470513436
3R	32988427	1	0.074235807860262	105215.325241955	intron_variant	MODIFIER	AGAP009424	Calponin-homology (CH) domain-containing protein [Source:UniProtKB/TrEMBL;Acc:A0A1S4H1T7]	none	FALSE	0.662523586738239
3R	33181068	1	0.074235807860262	26637.4309482082	downstream_gene_variant	MODIFIER	none	none	none	FALSE	1.16421799171972
3R	33708643	1	0.074235807860262	49718.947059102	upstream_gene_variant	MODIFIER	AGAP009453	methuselah receptor 3	none	FALSE	1.0143613795953
3R	34908936	1	0.074235807860262	9072.338080375	intergenic_region	MODIFIER	none	none	none	FALSE	-1.27794460041214
3R	37290367	1	0.074235807860262	88434.0695261587	intron_variant	MODIFIER	AGAP029543	unspecified product	none	TRUE	2.33199667427241
3R	37851649	1	0.074235807860262	104255.01881182	intergenic_region	MODIFIER	none	none	none	FALSE	0.57412618981776
3R	41340948	1	0.074235807860262	3066.95046007434	intergenic_region	MODIFIER	none	none	none	FALSE	0
3R	4148813	1	0.074235807860262	120773.238993362	intergenic_region	MODIFIER	none	none	none	FALSE	0.203927586583124
3R	4384777	2	0.074235807860262	32956.4294415174	synonymous_variant	LOW	AGAP008023	segmentation polarity homeobox protein engrailed	none	TRUE	2.67924753360737
3R	5109911	1	0.074235807860262	50604.3595444356	synonymous_variant	LOW	AGAP008077	unspecified product	none	FALSE	1.10295372934063
3R	5242587	1	0.074235807860262	9878.16662497665	upstream_gene_variant	MODIFIER	AGAP008082	unspecified product	none	FALSE	0.826610469344733
3R	5275505	2	0.074235807860262	80096.0799382747	downstream_gene_variant	MODIFIER	AGAP008083	unspecified product	none	FALSE	0.826610469344733
3R	5440549	1	0.074235807860262	26676.2290488334	intergenic_region	MODIFIER	none	none	none	FALSE	0.798031215955006
3R	42477285	1	0.074235807860262	28728.1061803194	upstream_gene_variant	MODIFIER	none	none	none	FALSE	0.764600993174086
3R	44059986	1	0.074235807860262	6805.72647692113	intron_variant	MODIFIER	AGAP009835	ATP-binding cassette transporter (ABC transporter) family C member 14	none	FALSE	1.39945463408094
3R	6161816	1	0.074235807860262	117657.49782934	downstream_gene_variant	MODIFIER	AGAP029561	unspecified product	none	TRUE	2.30891525910338
3R	6994159	2	0.074235807860262	6414.0075775593	intergenic_region	MODIFIER	AGAP029509	unspecified product	none	FALSE	1.15671856993903
3R	7016527	2	0.074235807860262	26676.2290488334	intron_variant	MODIFIER	AGAP029509	unspecified product	none	FALSE	1.15671856993903
3R	7599488	2	0.074235807860262	5240.22802609204	synonymous_variant	LOW	AGAP008242	Spatacsin_C domain-containing protein [Source:UniProtKB/TrEMBL;Acc:A0A1S4GXQ1]	none	FALSE	1.53259117933874
3R	7896892	1	0.074235807860262	119351.552766641	synonymous_variant	LOW	AGAP029572	AP-1 complex subunit gamma [Source:UniProtKB/TrEMBL;Acc:A0A453Z0F0]	none	FALSE	0.547371080692271
3R	8467616	1	0.074235807860262	57122.9975044254	upstream_gene_variant	MODIFIER	none	none	none	FALSE	-0.317839657942583
3R	9277712	1	0.074235807860262	68381.0034204976	intergenic_region	MODIFIER	none	none	none	TRUE	2.31570889253036
3R	9570263	1	0.074235807860262	79923.4172373896	upstream_gene_variant	MODIFIER	AGAP008347	Putative glycoprotein hormone rk-like receptor [Source:UniProtKB/TrEMBL;Acc:A0A1S4GYP9]	none	FALSE	-0.382151667935181
X	14299820	1	0.074235807860262	138777.714623128	intergenic_region	MODIFIER	AGAP000786	ZP domain-containing protein [Source:UniProtKB/TrEMBL;Acc:Q7QE77]	none	FALSE	0
2L	10458189	1	0.0749636098981077	17824.389351686	intergenic_region	MODIFIER	AGAP005138	unspecified product	none	FALSE	1.00671366501046
2L	14366875	1	0.0749636098981077	142054.069802399	upstream_gene_variant	MODIFIER	none	none	none	FALSE	-0.245830434233458
2L	14388637	3	0.0749636098981077	57719.0002410576	intergenic_region	MODIFIER	AGAP005350	unspecified product	none	FALSE	-0.245830434233458
2L	14673234	1	0.0749636098981077	2408.54221056594	intron_variant	MODIFIER	AGAP005368	unspecified product	none	FALSE	0.775207970020167
2L	15235315	2	0.0749636098981077	120737.992429803	intron_variant	MODIFIER	AGAP005411	unspecified product	none	FALSE	1.20115169252551
2L	16229667	2	0.0749636098981077	17293.5522447047	upstream_gene_variant	MODIFIER	AGAP005497	SCP domain-containing protein [Source:UniProtKB/TrEMBL;Acc:A0A1S4GPD3]	none	FALSE	0.433432236490723
2L	16361213	1	0.0749636098981077	27990.4341212059	intron_variant	MODIFIER	AGAP005507	synaptic vesicle-associated integral membrane protein	none	FALSE	0.866215535318025
2L	16431102	1	0.0749636098981077	24022.9714376809	intron_variant	MODIFIER	AGAP005508	unspecified product	none	FALSE	0.866215535318025
2L	16581561	1	0.0749636098981077	182863.75871428	intron_variant	MODIFIER	AGAP005518	FMRFamide	none	FALSE	1.2808167228606
2L	42176518	2	0.0749636098981077	104904.933146716	upstream_gene_variant	MODIFIER	none	none	none	TRUE	2.41359740351958
2L	42366278	1	0.0749636098981077	131162.004406789	intron_variant	MODIFIER	AGAP007086	sodium channel protein	none	FALSE	-0.0279684191746645
2L	42563947	2	0.0749636098981077	5282.86301066466	synonymous_variant	LOW	AGAP007094	unspecified product	none	FALSE	1.58691085681066
2L	42991196	1	0.0749636098981077	36360.6742758422	upstream_gene_variant	MODIFIER	AGAP007114	RING finger and CCCH-type zinc finger domain-containing protein	none	TRUE	3.57888365488354
2L	43456571	1	0.0749636098981077	26512.2142077404	upstream_gene_variant	MODIFIER	AGAP007136	putative serotonin 5HT-1a receptor	none	FALSE	1.1667430215424
2L	44284731	2	0.0749636098981077	162850.400399878	upstream_gene_variant	MODIFIER	none	none	none	FALSE	0.735803073662731
2L	44476199	1	0.0749636098981077	126785.44066893	intron_variant	MODIFIER	AGAP007237	Heme peroxidase 4 [Source:UniProtKB/TrEMBL;Acc:A0A1S4GUJ9]	none	FALSE	1.78802906412193
2L	44478852	1	0.0749636098981077	83218.3763117219	intron_variant	MODIFIER	AGAP007237	Heme peroxidase 4 [Source:UniProtKB/TrEMBL;Acc:A0A1S4GUJ9]	none	FALSE	1.78802906412193
2L	44566859	1	0.0749636098981077	102381.367064277	intron_variant	MODIFIER	AGAP007247	hippocalcin-like protein 1	none	FALSE	0.151750018430318
2L	44797061	1	0.0749636098981077	184615.8044484	upstream_gene_variant	MODIFIER	none	none	none	FALSE	0.195108409135432
2L	44940265	1	0.0749636098981077	9549.48955714771	intergenic_region	MODIFIER	none	none	none	FALSE	1.75613190850513
2L	45169441	1	0.0749636098981077	42910.4121591609	intergenic_region	MODIFIER	AGAP007307	Rap guanine nucleotide exchange factor (GEF) 4	none	FALSE	1.28571338405928
2L	45424153	2	0.0749636098981077	180479.543203083	upstream_gene_variant	MODIFIER	none	none	none	FALSE	1.12835650769157
2L	45465646	1	0.0749636098981077	43984.8036504517	intron_variant	MODIFIER	AGAP007327	unspecified product	none	FALSE	2.04451879906299
2L	45655826	1	0.0749636098981077	169292.182075689	intergenic_region	MODIFIER	AGAP007336	unspecified product	none	FALSE	0.203957784227674
2L	45669261	1	0.0749636098981077	89032.3815733302	intergenic_region	MODIFIER	AGAP007336	unspecified product	none	FALSE	2.04301354538484
2L	45703801	1	0.0749636098981077	5497.65554266489	missense_variant	MODERATE	AGAP007338	unspecified product	none	FALSE	2.04301354538484
2L	45734296	2	0.0749636098981077	61946.754156273	intergenic_region	MODIFIER	none	none	none	FALSE	2.04301354538484
2L	45889030	2	0.0749636098981077	160289.784202915	upstream_gene_variant	MODIFIER	AGAP029913	unspecified product	none	FALSE	-0.099102775365543
2L	45952566	1	0.0749636098981077	118727.542802043	intergenic_region	MODIFIER	AGAP007342	homeodomain interacting protein kinase	none	FALSE	-0.099102775365543
2L	46001349	2	0.0749636098981077	38185.7482614326	upstream_gene_variant	MODIFIER	none	none	none	FALSE	0.700527495248751
2L	46598131	1	0.0749636098981077	34932.5543428823	upstream_gene_variant	MODIFIER	AGAP007439	unspecified product	none	FALSE	-0.603922636473127
2L	46979014	1	0.0749636098981077	43839.474378939	synonymous_variant	LOW	AGAP007503	Ras-related protein Rab-1A	none	FALSE	1.86323230298185
2L	47346826	2	0.0749636098981077	30960.6452716285	downstream_gene_variant	MODIFIER	none	none	none	FALSE	0.519790082261455
2L	47529897	2	0.0749636098981077	169292.182075689	intron_variant	MODIFIER	AGAP007550	carbonic anhydrase	none	FALSE	0.0569730462743372
2L	47954248	1	0.0749636098981077	175280.069442157	intergenic_region	MODIFIER	none	none	none	FALSE	0.212356807311706
2L	48639852	1	0.0749636098981077	46640.1014232241	upstream_gene_variant	MODIFIER	AGAP007645	unspecified product	none	FALSE	0.020997544675985
2L	7962841	3	0.0749636098981077	142446.567485763	intergenic_region	MODIFIER	AGAP005010	Homeobox domain-containing protein [Source:UniProtKB/TrEMBL;Acc:A0A1S4GMT3]	none	FALSE	0.841534408609073
2L	9653683	2	0.0749636098981077	57992.3627474272	upstream_gene_variant	MODIFIER	none	none	none	FALSE	0.672161570914788
2L	9678437	1	0.0749636098981077	73875.573029917	intron_variant	MODIFIER	AGAP005076	bridging integrator	none	FALSE	0.672161570914788
2R	456494	1	0.0749636098981077	20050.1718210846	upstream_gene_variant	MODIFIER	none	none	none	FALSE	0.0135445682882594
2R	1599351	3	0.0749636098981077	9611.04593902759	upstream_gene_variant	MODIFIER	AGAP001213	unspecified product	none	FALSE	-1.01334571656221
2R	1684255	1	0.0749636098981077	147473.367962137	upstream_gene_variant	MODIFIER	AGAP013012	unspecified product	none	FALSE	0.351138217217639
2R	1840611	1	0.0749636098981077	86623.8393627642	downstream_gene_variant	MODIFIER	AGAP001239	defective proboscis extension response	none	FALSE	-1.05983989017312
2R	10772094	1	0.0749636098981077	105369.66607853	5_prime_UTR_variant	MODIFIER	AGAP001806	Glycosyltransferase family 92 protein [Source:UniProtKB/TrEMBL;Acc:Q7PY98]	none	FALSE	1.34032073888799
2R	11006301	1	0.0749636098981077	69499.1297042009	intron_variant	MODIFIER	AGAP001824	unspecified product	none	FALSE	-0.241082789896954
2R	11211005	1	0.0749636098981077	131993.39897975	intergenic_region	MODIFIER	none	none	none	FALSE	0.53631406076747
2R	11382895	2	0.0749636098981077	177451.759538838	upstream_gene_variant	MODIFIER	none	none	none	FALSE	1.45097306023314
2R	11893075	1	0.0749636098981077	4034.95768642958	missense_variant	MODERATE	AGAP001886	unspecified product	none	FALSE	-0.831168663789543
2R	11969306	2	0.0749636098981077	22031.5427116307	synonymous_variant	LOW	AGAP001901	DNA helicase MCM9	none	FALSE	0.706598577597796
2R	12079217	2	0.0749636098981077	43984.771895929	intron_variant	MODIFIER	AGAP001916	unspecified product	none	FALSE	-0.418889694156564
2R	13359731	1	0.0749636098981077	10060.6708226492	3_prime_UTR_variant	MODIFIER	AGAP001999	protein neuralized	none	TRUE	2.59004370394344
2R	14838351	2	0.0749636098981077	40015.3906928664	upstream_gene_variant	MODIFIER	AGAP002079	Arrestin_C domain-containing protein [Source:UniProtKB/TrEMBL;Acc:A0A1S4GEG1]	none	FALSE	0.759684693219112
2R	15631236	1	0.0749636098981077	80857.4657962834	intergenic_region	MODIFIER	none	none	none	FALSE	1.34150771012958
2R	15935432	1	0.0749636098981077	173135.321857912	intergenic_region	MODIFIER	none	none	none	TRUE	2.22299551469239
2R	16151178	1	0.0749636098981077	4480.35867351	intergenic_region	MODIFIER	none	none	none	FALSE	1.25389991360443
2R	16263449	1	0.0749636098981077	151670.495514564	intergenic_region	MODIFIER	AGAP002135	defective proboscis extension response 9	none	FALSE	1.78081397629496
2R	17229815	2	0.0749636098981077	162413.425874982	intron_variant	MODIFIER	AGAP002186	very low-density lipoprotein receptor	none	FALSE	1.30154380275808
2R	17264437	3	0.0749636098981077	125427.969696345	intron_variant	MODIFIER	AGAP002186	very low-density lipoprotein receptor	none	FALSE	1.30154380275808
2R	18141599	2	0.0749636098981077	169569.742670428	intron_variant	MODIFIER	AGAP002250	calcium/calmodulin-dependent protein kinase kinase	none	FALSE	0.915826265723503
2R	2168639	1	0.0749636098981077	66035.3958555773	upstream_gene_variant	MODIFIER	AGAP001272	unspecified product	none	FALSE	0.642334765891788
2R	2173737	2	0.0749636098981077	81254.4964137211	upstream_gene_variant	MODIFIER	AGAP001272	unspecified product	none	FALSE	0.642334765891788
2R	2280073	2	0.0749636098981077	175137.683367634	upstream_gene_variant	MODIFIER	none	none	none	FALSE	1.51762661139869
2R	3038355	2	0.0749636098981077	2519.47575496384	upstream_gene_variant	MODIFIER	AGAP001328	tripartite motif-containing protein 33	none	TRUE	2.33114705736518
2R	3323487	2	0.0749636098981077	36686.1187055806	missense_variant	MODERATE	AGAP001340	unspecified product	none	TRUE	5.30681071849783
2R	3793212	2	0.0749636098981077	121070.978594006	intron_variant	MODIFIER	AGAP028468	unspecified product	none	TRUE	4.30013291148079
2R	31700950	2	0.0749636098981077	75969.854410153	intron_variant	MODIFIER	AGAP003059	unspecified product	none	TRUE	3.08149679876544
2R	31953370	1	0.0749636098981077	142633.080880945	synonymous_variant	LOW	AGAP003068	unspecified product	none	FALSE	0.279886813251389
2R	32130021	2	0.0749636098981077	36543.4726405244	upstream_gene_variant	MODIFIER	AGAP003075	unspecified product	none	FALSE	-0.276967089176365
2R	33907596	1	0.0749636098981077	162869.940207486	downstream_gene_variant	MODIFIER	none	none	none	FALSE	-0.950973124868178
2R	34351045	1	0.0749636098981077	17000.6346593373	upstream_gene_variant	MODIFIER	AGAP003238	N-myc downstream regulated	none	FALSE	1.80209337273335
2R	34698641	1	0.0749636098981077	20129.0038693466	intron_variant	MODIFIER	AGAP003269	CRF domain-containing protein [Source:UniProtKB/TrEMBL;Acc:A0NB63]	none	TRUE	2.09188302499446
2R	34771048	1	0.0749636098981077	179540.209279968	upstream_gene_variant	MODIFIER	AGAP003273	unspecified product	none	TRUE	2.09188302499446
2R	34860677	2	0.0749636098981077	147100.868359509	synonymous_variant	LOW	AGAP003282	unspecified product	none	FALSE	0.673183935959465
2R	36176770	2	0.0749636098981077	32708.5709806146	upstream_gene_variant	MODIFIER	AGAP003335	unspecified product	none	FALSE	1.16106176212684
2R	37481783	1	0.0749636098981077	141293.29636455	upstream_gene_variant	MODIFIER	none	none	none	TRUE	2.95531788982274
2R	37865187	2	0.0749636098981077	111556.966331479	upstream_gene_variant	MODIFIER	AGAP003449	rootletin	none	FALSE	0.97743692570004
2R	39117718	1	0.0749636098981077	156470.27251672	downstream_gene_variant	MODIFIER	AGAP003523	hypoxia-inducible factor prolyl hydroxylase	none	FALSE	0.204142989252876
2R	39861419	1	0.0749636098981077	48548.9851606137	intergenic_region	MODIFIER	none	none	none	FALSE	1.10563521918261
2R	39968427	2	0.0749636098981077	33945.3846225721	upstream_gene_variant	MODIFIER	AGAP003572	unspecified product	none	TRUE	3.92850499403549
2R	41337900	1	0.0749636098981077	104904.933146716	3_prime_UTR_variant	MODIFIER	AGAP003663	ATP-dependent RNA helicase DBP2	none	TRUE	3.04142732672003
2R	41552239	3	0.0749636098981077	177116.626547553	intron_variant	MODIFIER	AGAP003670	homeobox protein Nkx, invertebrate	none	FALSE	1.59032667341809
2R	41701476	1	0.0749636098981077	59529.4274348523	upstream_gene_variant	MODIFIER	none	none	none	TRUE	5.15622344999387
2R	4374820	2	0.0749636098981077	58783.1710681344	intergenic_region	MODIFIER	AGAP001410	unspecified product	none	FALSE	0.442463453738995
2R	5343369	1	0.0749636098981077	26829.250856512	intron_variant	MODIFIER	AGAP001469	Protein tyrosine phosphatase, receptor type, f polypeptide (PTPRF) interacting protein (liprin)	none	TRUE	2.34617853552889
2R	5479903	1	0.0749636098981077	40420.5608927457	intron_variant	MODIFIER	AGAP001487	unspecified product	none	FALSE	-0.485919862946463
2R	44385943	1	0.0749636098981077	44442.1054638501	intergenic_region	MODIFIER	none	none	none	FALSE	1.36795922459926
2R	53799233	1	0.0749636098981077	91203.8169696989	downstream_gene_variant	MODIFIER	AGAP004280	Groucho protein	none	TRUE	3.14523041750913
2R	55523072	1	0.0749636098981077	161619.326875825	upstream_gene_variant	MODIFIER	AGAP004384	unspecified product	none	FALSE	1.62478349961374
2R	56068058	1	0.0749636098981077	113475.327623269	intron_variant	MODIFIER	AGAP004440	spectrin beta	none	TRUE	3.11799856758089
2R	56683067	1	0.0749636098981077	95287.6827929976	upstream_gene_variant	MODIFIER	none	none	none	TRUE	4.01285401127762
2R	6294903	1	0.0749636098981077	47119.6738192853	intron_variant	MODIFIER	AGAP001564	DNA polymerase sigma	none	FALSE	-0.187787098766103
2R	6570543	1	0.0749636098981077	2077.07785144568	intron_variant	MODIFIER	AGAP001597	Chitin-binding type-2 domain-containing protein [Source:UniProtKB/TrEMBL;Acc:A0A1S4GCK4]	none	FALSE	0.248736382345817
2R	7137988	2	0.0749636098981077	49060.6000868178	intergenic_region	MODIFIER	none	none	none	FALSE	0.0195514062016953
2R	9637000	2	0.0749636098981077	121662.505584456	intergenic_region	MODIFIER	none	none	none	FALSE	0
3L	12041331	1	0.0749636098981077	186761.326599079	intergenic_region	MODIFIER	AGAP010851	putative leukokinin receptor	none	FALSE	0
3L	13664529	1	0.0749636098981077	165723.302591087	intergenic_region	MODIFIER	AGAP010954	unspecified product	none	TRUE	2.25473352573721
3L	13995489	2	0.0749636098981077	79011.9783139788	upstream_gene_variant	MODIFIER	none	none	none	FALSE	0
3L	14038878	1	0.0749636098981077	41318.9788935478	intergenic_region	MODIFIER	none	none	none	FALSE	0
3L	14095412	2	0.0749636098981077	91917.7961476978	intergenic_region	MODIFIER	none	none	none	FALSE	0
3L	15119066	1	0.0749636098981077	30713.259957227	intergenic_region	MODIFIER	none	none	none	FALSE	-0.452967056227903
3L	17471340	1	0.0749636098981077	74663.8469341707	intergenic_region	MODIFIER	none	none	none	FALSE	0.920001732506537
3L	17723457	3	0.0749636098981077	27120.1213434966	intergenic_region	MODIFIER	none	none	none	FALSE	1.5917540665244
3L	18562609	1	0.0749636098981077	69499.1297042009	downstream_gene_variant	MODIFIER	none	none	none	FALSE	-0.268340128451582
3L	19019986	2	0.0749636098981077	67043.7489772305	intergenic_region	MODIFIER	AGAP011194	unspecified product	none	FALSE	0.841696573896995
3L	20543332	1	0.0749636098981077	58391.6259966068	upstream_gene_variant	MODIFIER	none	none	none	FALSE	-1.90669009755597
3L	20759058	1	0.0749636098981077	28964.3829640297	upstream_gene_variant	MODIFIER	none	none	none	FALSE	1.19240885730179
3L	20765627	2	0.0749636098981077	36360.6742758422	synonymous_variant	LOW	AGAP011302	alkaline phosphatase	none	FALSE	1.19240885730179
3L	21581621	1	0.0749636098981077	125055.239424954	upstream_gene_variant	MODIFIER	none	none	none	FALSE	-1.18812278992861
3L	21973090	1	0.0749636098981077	87895.4364470265	intron_variant	MODIFIER	AGAP011360	Arrestin kurtz-like [Source:UniProtKB/TrEMBL;Acc:A0A1S4H7B9]	none	FALSE	-0.35318577408216
3L	2291473	2	0.0749636098981077	89729.1328579368	upstream_gene_variant	MODIFIER	none	none	none	TRUE	2.6075199332164
3L	22055982	1	0.0749636098981077	160378.44237306	intergenic_region	MODIFIER	AGAP011370	unspecified product	none	FALSE	-1.06338609380332
3L	22326464	3	0.0749636098981077	173940.720059772	intergenic_region	MODIFIER	none	none	none	FALSE	0.420219526178919
3L	22423990	2	0.0749636098981077	7776.66109560922	downstream_gene_variant	MODIFIER	none	none	none	FALSE	0.402400999764763
3L	22996201	2	0.0749636098981077	60159.4697730561	intergenic_region	MODIFIER	none	none	none	FALSE	-0.109314897540623
3L	24176344	1	0.0749636098981077	2039.52722194768	intergenic_region	MODIFIER	none	none	none	FALSE	1.02423526006825
3L	24936809	1	0.0749636098981077	168406.259780343	synonymous_variant	LOW	AGAP011458	FK506-binding protein 6	none	FALSE	-0.455938793923091
3L	25216921	1	0.0749636098981077	30979.7467357525	intergenic_region	MODIFIER	none	none	none	FALSE	-0.714864001578957
3L	25406806	3	0.0749636098981077	166551.250717468	upstream_gene_variant	MODIFIER	AGAP029551	unspecified product	none	FALSE	1.2627250273995
3L	25756503	1	0.0749636098981077	3066.95046007434	intergenic_region	MODIFIER	none	none	none	FALSE	0.269929954299249
3L	26452622	1	0.0749636098981077	153187.720796657	intergenic_region	MODIFIER	none	none	none	FALSE	1.90388519991551
3L	27031533	2	0.0749636098981077	8961.38749508727	intergenic_region	MODIFIER	AGAP029600	unspecified product	none	FALSE	0
3L	27404194	1	0.0749636098981077	181643.079483815	intergenic_region	MODIFIER	none	none	none	FALSE	0.389718665296475
3L	27494038	2	0.0749636098981077	114154.111376204	intergenic_region	MODIFIER	none	none	none	FALSE	-1.26482889135946
3L	27582580	2	0.0749636098981077	86635.1919152959	intergenic_region	MODIFIER	none	none	none	FALSE	0.100513498305527
3L	27893443	1	0.0749636098981077	2555.23756611654	downstream_gene_variant	MODIFIER	AGAP029534	unspecified product	none	FALSE	0.755206342539894
3L	27912075	2	0.0749636098981077	9796.15821243945	intron_variant	MODIFIER	AGAP011568	ADP-ribosylation factor-binding protein GGA [Source:UniProtKB/TrEMBL;Acc:A0A1S4H6Z1]	none	FALSE	0.755206342539894
3L	28195948	1	0.0749636098981077	167540.769179524	intergenic_region	MODIFIER	AGAP029546	Ig-like domain-containing protein [Source:UniProtKB/TrEMBL;Acc:A0A453Z0B6]	none	FALSE	-0.444408355099189
3L	28348664	2	0.0749636098981077	100264.3329602	intergenic_region	MODIFIER	none	none	none	FALSE	-1.37754845329295
3L	28691312	2	0.0749636098981077	98383.4386448792	intergenic_region	MODIFIER	none	none	none	FALSE	0.0497224846685152
3L	29368418	1	0.0749636098981077	86527.017096901	intergenic_region	MODIFIER	none	none	none	FALSE	-0.908176381252195
3L	29663215	1	0.0749636098981077	156009.540966968	intergenic_region	MODIFIER	none	none	none	FALSE	-0.543757640560296
3L	30120761	1	0.0749636098981077	168007.309644364	intron_variant	MODIFIER	AGAP011622	unspecified product	none	FALSE	0
3L	30200907	1	0.0749636098981077	4529.76328409219	intergenic_region	MODIFIER	none	none	none	FALSE	0.343043895293995
3L	30611384	1	0.0749636098981077	98947.5775370189	intergenic_region	MODIFIER	none	none	none	FALSE	1.01951675341551
3L	30980646	2	0.0749636098981077	63810.0733577996	intergenic_region	MODIFIER	none	none	none	FALSE	-0.381012750415544
3L	31073568	1	0.0749636098981077	66287.4808134786	intergenic_region	MODIFIER	AGAP029123	unspecified product	none	FALSE	-0.830651329435019
3L	31459834	2	0.0749636098981077	43162.31307269	intergenic_region	MODIFIER	AGAP029516	unspecified product	none	FALSE	1.20018315752804
3L	31987369	2	0.0749636098981077	155.784005520376	intergenic_region	MODIFIER	none	none	none	FALSE	-0.209519917936302
3L	32772563	1	0.0749636098981077	103883.67887796	intergenic_region	MODIFIER	none	none	none	FALSE	0.766392992291923
3L	32779680	2	0.0749636098981077	3729.6892640632	intergenic_region	MODIFIER	none	none	none	FALSE	0.766392992291923
3L	32956792	1	0.0749636098981077	161841.225375293	downstream_gene_variant	MODIFIER	AGAP011758	unspecified product	none	FALSE	0.205234879191782
3L	33693222	1	0.0749636098981077	121183.44061184	intergenic_region	MODIFIER	none	none	none	FALSE	-1.42829078426739
3L	33894272	3	0.0749636098981077	174888.446148622	3_prime_UTR_variant	MODIFIER	AGAP011832	Death-associated protein 1	none	FALSE	-0.0932665388241035
3L	34386001	2	0.0749636098981077	131993.39897975	intron_variant	MODIFIER	AGAP011870	matrix metalloprotease 2	none	FALSE	1.77561911533124
3L	34739234	1	0.0749636098981077	132780.607719811	intergenic_region	MODIFIER	none	none	none	TRUE	2.17426233279805
3L	34945018	2	0.0749636098981077	109629.695594248	intergenic_region	MODIFIER	none	none	none	FALSE	0.95436741848852
3L	35237544	1	0.0749636098981077	40419.8958393595	upstream_gene_variant	MODIFIER	AGAP011932	E3 ubiquitin-protein ligase mind-bomb	none	FALSE	-0.391690613844214
3L	36542274	1	0.0749636098981077	98808.9655568797	upstream_gene_variant	MODIFIER	AGAP012026	beta-adrenergic-receptor kinase	none	TRUE	2.092717969952
3L	36546892	1	0.0749636098981077	189657.878831562	intron_variant	MODIFIER	AGAP012026	beta-adrenergic-receptor kinase	none	TRUE	2.092717969952
3L	36975557	1	0.0749636098981077	118848.777047811	3_prime_UTR_variant	MODIFIER	AGAP029616	RRM domain-containing protein [Source:UniProtKB/TrEMBL;Acc:A0A453Z082]	none	FALSE	-0.0960979655262962
3L	38798812	2	0.0749636098981077	155858.989777883	downstream_gene_variant	MODIFIER	AGAP029539	unspecified product	none	FALSE	-0.0861162421099293
3L	39613875	1	0.0749636098981077	81888.1846468685	intergenic_region	MODIFIER	none	none	none	FALSE	-0.0660098178158143
3L	39683777	1	0.0749636098981077	122938.607446996	downstream_gene_variant	MODIFIER	AGAP012275	unspecified product	none	FALSE	1.10149743222414
3L	39963994	1	0.0749636098981077	104727.091058849	upstream_gene_variant	MODIFIER	none	none	none	FALSE	1.83873191255828
3L	40427292	1	0.0749636098981077	164669.332062415	intergenic_region	MODIFIER	none	none	none	FALSE	1.46754463573428
3L	40433554	1	0.0749636098981077	100409.747469024	intergenic_region	MODIFIER	none	none	none	FALSE	1.46754463573428
3L	40454710	2	0.0749636098981077	113020.734466752	intergenic_region	MODIFIER	none	none	none	FALSE	0.279410889767125
3L	40472806	1	0.0749636098981077	16.6865828796387	intergenic_region	MODIFIER	none	none	none	FALSE	0.279410889767125
3R	624624	1	0.0749636098981077	178459.569477254	intron_variant	MODIFIER	AGAP029984	unspecified product	none	FALSE	-0.0468548237376379
3R	954801	2	0.0749636098981077	85541.6513087504	intergenic_region	MODIFIER	AGAP007792	unspecified product	none	FALSE	1.88399885528623
3R	1351995	2	0.0749636098981077	183078.488755851	intergenic_region	MODIFIER	AGAP029594	unspecified product	none	FALSE	0.126075522515578
3R	1584911	2	0.0749636098981077	91917.7961476978	intergenic_region	MODIFIER	none	none	none	FALSE	0.480266798157232
3R	1643279	3	0.0749636098981077	148229.596923501	intergenic_region	MODIFIER	none	none	none	FALSE	0.684356660271854
3R	1992704	2	0.0749636098981077	73903.5718426054	upstream_gene_variant	MODIFIER	none	none	none	FALSE	0.290145635627508
3R	10057618	1	0.0749636098981077	15110.4842822959	upstream_gene_variant	MODIFIER	none	none	none	FALSE	-0.395376742413056
3R	10687462	2	0.0749636098981077	104255.01881182	intron_variant	MODIFIER	AGAP008435	transient receptor potential cation channel subfamily C, invertebrate	none	FALSE	0.0439149203070143
3R	10691005	2	0.0749636098981077	7736.40964536762	upstream_gene_variant	MODIFIER	AGAP008435	transient receptor potential cation channel subfamily C, invertebrate	none	FALSE	0.0439149203070143
3R	11314892	1	0.0749636098981077	123622.682562188	upstream_gene_variant	MODIFIER	AGAP008490	Solute carrier family 36 (proton-coupled amino acid transporter) [Source:UniProtKB/TrEMBL;Acc:A0A1S4GYE9]	none	FALSE	1.58530468139726
3R	11322450	1	0.0749636098981077	90605.6364430723	upstream_gene_variant	MODIFIER	AGAP008493	Palmitoyltransferase [Source:UniProtKB/TrEMBL;Acc:A0A1S4GYF5]	none	FALSE	1.58530468139726
3R	11610490	1	0.0749636098981077	126403.797883126	intergenic_region	MODIFIER	none	none	none	FALSE	-0.306149731621441
3R	12586359	1	0.0749636098981077	7159.51667552383	intergenic_region	MODIFIER	none	none	none	FALSE	1.81577278002788
3R	12648372	2	0.0749636098981077	60016.881570633	intron_variant	MODIFIER	AGAP029453	unspecified product	none	FALSE	0.442019496428815
3R	13648246	2	0.0749636098981077	6414.0075775593	intron_variant	MODIFIER	AGAP008613	polypeptide N-acetylgalactosaminyltransferase	none	FALSE	-1.20874404443653
3R	13740432	2	0.0749636098981077	26391.6872879897	5_prime_UTR_variant	MODIFIER	AGAP008626	Androgen-induced 1	none	FALSE	0.22043997987156
3R	13959854	2	0.0749636098981077	160289.784202915	intergenic_region	MODIFIER	AGAP008646	cGMP-specific 3',5'-cyclic phosphodiesterase	none	FALSE	1.23157331906053
3R	14164392	3	0.0749636098981077	106752.711566378	intergenic_region	MODIFIER	none	none	none	FALSE	0.248736382345817
3R	14909879	1	0.0749636098981077	73903.5718426054	intron_variant	MODIFIER	AGAP008690	unspecified product	none	FALSE	1.12466076250621
3R	15102577	2	0.0749636098981077	177763.102926714	intron_variant	MODIFIER	AGAP028214	unspecified product	none	FALSE	-1.524730917364
3R	15145423	1	0.0749636098981077	161234.986127071	intron_variant	MODIFIER	AGAP028214	unspecified product	none	FALSE	-0.935902069474547
3R	15669560	1	0.0749636098981077	73196.7407270176	3_prime_UTR_variant	MODIFIER	AGAP008704	Juvenile hormone-inducible protein [Source:UniProtKB/TrEMBL;Acc:A0A1S4GZS3]	none	FALSE	-0.0322281225745782
3R	16188660	2	0.0749636098981077	66312.6717711786	intron_variant	MODIFIER	AGAP008732	unspecified product	none	FALSE	-1.50064432121249
3R	16207202	1	0.0749636098981077	20061.1717127327	intron_variant	MODIFIER	AGAP028052	unspecified product	none	FALSE	-1.50064432121249
3R	16474321	3	0.0749636098981077	175280.069442157	intergenic_region	MODIFIER	none	none	none	FALSE	1.04728064791013
3R	16614568	1	0.0749636098981077	106.570176164593	intergenic_region	MODIFIER	none	none	none	FALSE	1.61907949087176
3R	16697240	1	0.0749636098981077	598.312047171474	intron_variant	MODIFIER	AGAP008742	unspecified product	none	FALSE	-1.045936882591
3R	16711251	1	0.0749636098981077	118750.144567655	intron_variant	MODIFIER	AGAP008742	unspecified product	none	FALSE	-1.045936882591
3R	16792440	1	0.0749636098981077	93145.9118454607	intergenic_region	MODIFIER	none	none	none	FALSE	0.319050079181715
3R	17140932	1	0.0749636098981077	57007.2388253785	synonymous_variant	LOW	AGAP008760	Cir_N domain-containing protein [Source:UniProtKB/TrEMBL;Acc:A0A1S4GZ58]	none	FALSE	0.0406337048647782
3R	17272692	2	0.0749636098981077	28728.1061803194	intergenic_region	MODIFIER	none	none	none	FALSE	-0.989975472122306
3R	17452318	1	0.0749636098981077	33872.7814764118	intergenic_region	MODIFIER	AGAP008775	RasGEF domain family, member 1B	none	FALSE	1.86015586040764
3R	18447395	2	0.0749636098981077	7736.40964536762	intron_variant	MODIFIER	AGAP008819	putative epidermal growth factor receptor	none	TRUE	2.15019280276027
3R	18647242	1	0.0749636098981077	175868.046860583	intragenic_variant	MODIFIER	AGAP028559	unspecified product	none	FALSE	-0.898822331735377
3R	19903731	1	0.0749636098981077	73069.2125316772	intron_variant	MODIFIER	AGAP029978	unspecified product	none	FALSE	-0.504942915297028
3R	19926205	2	0.0749636098981077	59488.226990167	upstream_gene_variant	MODIFIER	AGAP029978	unspecified product	none	FALSE	0.156845051355071
3R	19932612	1	0.0749636098981077	143220.182544981	downstream_gene_variant	MODIFIER	AGAP029978	unspecified product	none	FALSE	0.156845051355071
3R	20446367	2	0.0749636098981077	117050.028935645	downstream_gene_variant	MODIFIER	none	none	none	FALSE	-0.848597312936014
3R	21346942	1	0.0749636098981077	17322.378191807	intergenic_region	MODIFIER	none	none	none	FALSE	0.584084333522734
3R	21870758	2	0.0749636098981077	2204.74591743485	intergenic_region	MODIFIER	none	none	none	FALSE	-0.553636426683017
3R	21881121	1	0.0749636098981077	27492.7358089829	intergenic_region	MODIFIER	none	none	none	FALSE	-0.553636426683017
3R	2070303	1	0.0749636098981077	25830.1975137222	intron_variant	MODIFIER	AGAP007849	laminin, alpha 1/2	none	FALSE	1.52568729974437
3R	3138627	2	0.0749636098981077	30713.259957227	upstream_gene_variant	MODIFIER	AGAP007933	beat protein	none	FALSE	-0.270670157979843
3R	3139253	3	0.0749636098981077	101413.657864098	downstream_gene_variant	MODIFIER	AGAP007933	beat protein	none	FALSE	-0.270670157979843
3R	3790116	1	0.0749636098981077	49324.4197367202	intergenic_region	MODIFIER	none	none	none	FALSE	1.80932017171116
3R	22064353	1	0.0749636098981077	49354.6172767446	intergenic_region	MODIFIER	AGAP008960	Cuticular protein RR-2 family 110 [Source:UniProtKB/TrEMBL;Acc:A0A1S4GZR7]	none	FALSE	-0.59795459232131
3R	23100253	1	0.0749636098981077	181643.079483815	intergenic_region	MODIFIER	none	none	none	FALSE	0.60855068437781
3R	23110164	1	0.0749636098981077	49324.4197367202	intergenic_region	MODIFIER	AGAP009002	Hormone receptor 3 [Source:UniProtKB/TrEMBL;Acc:A0A1S4GZV4]	none	FALSE	0.60855068437781
3R	24243422	1	0.0749636098981077	172563.288681014	intergenic_region	MODIFIER	none	none	none	FALSE	0.303246162643778
3R	24290732	1	0.0749636098981077	60863.1483855383	intergenic_region	MODIFIER	none	none	none	FALSE	0.303246162643778
3R	24985947	1	0.0749636098981077	2045.69619131836	intron_variant	MODIFIER	AGAP009061	netrin receptor unc-5	none	FALSE	0.030286575418436
3R	25022649	1	0.0749636098981077	12227.0921215319	upstream_gene_variant	MODIFIER	none	none	none	FALSE	0.030286575418436
3R	25057891	3	0.0749636098981077	128013.636234309	intergenic_region	MODIFIER	none	none	none	FALSE	1.28384802564406
3R	25783221	1	0.0749636098981077	5801.01467850191	intron_variant	MODIFIER	AGAP009112	TPR_REGION domain-containing protein [Source:UniProtKB/TrEMBL;Acc:A0A1S4H0X0]	none	FALSE	1.98575570841962
3R	26375546	1	0.0749636098981077	9611.04593902759	intergenic_region	MODIFIER	none	none	none	TRUE	3.03978878345771
3R	28432451	1	0.0749636098981077	74517.5228168361	intergenic_region	MODIFIER	none	none	none	TRUE	3.21492356074539
3R	29081242	3	0.0749636098981077	78293.7687564343	synonymous_variant	LOW	AGAP009232	unspecified product	none	FALSE	1.3856779142522
3R	30218581	1	0.0749636098981077	177747.368216628	intergenic_region	MODIFIER	none	none	none	FALSE	0.713657733958599
3R	30393947	2	0.0749636098981077	138777.714623128	intergenic_region	MODIFIER	none	none	none	TRUE	2.71977396722801
3R	30770412	1	0.0749636098981077	45216.1816947681	intron_variant	MODIFIER	AGAP009285	unspecified product	none	FALSE	0.6612201779144
3R	30982640	1	0.0749636098981077	113245.331395685	intergenic_region	MODIFIER	AGAP009303	unspecified product	none	FALSE	0.414373848733041
3R	32275812	1	0.0749636098981077	58015.8908729027	intergenic_region	MODIFIER	AGAP009403	unspecified product	none	FALSE	1.06544623663306
3R	32285150	2	0.0749636098981077	143879.075471136	intergenic_region	MODIFIER	AGAP009403	unspecified product	none	FALSE	1.06544623663306
3R	32357595	1	0.0749636098981077	165845.635220106	upstream_gene_variant	MODIFIER	AGAP009414	1-acyl-sn-glycerol-3-phosphate acyltransferase alpha	none	FALSE	1.44162044187416
3R	34035918	1	0.0749636098981077	80952.2206090477	missense_variant	MODERATE	AGAP009473	salivary secreted mucin 3	none	FALSE	0.0270891365765188
3R	34990327	1	0.0749636098981077	42413.1237301618	downstream_gene_variant	MODIFIER	AGAP009511	E3 ubiquitin-protein ligase HECTD1	none	FALSE	0.338302347436934
3R	35797058	1	0.0749636098981077	117964.388196339	intergenic_region	MODIFIER	none	none	none	FALSE	1.10240119663656
3R	36710562	2	0.0749636098981077	12896.2354059568	upstream_gene_variant	MODIFIER	AGAP009589	Kinase [Source:UniProtKB/TrEMBL;Acc:A0A453YUX6]	none	FALSE	0.764600993174086
3R	36820148	1	0.0749636098981077	166500.590967447	intergenic_region	MODIFIER	AGAP029641	unspecified product	none	FALSE	0.834337517479093
3R	37694796	1	0.0749636098981077	151670.495514564	intergenic_region	MODIFIER	none	none	none	FALSE	1.16106176212684
3R	38203817	1	0.0749636098981077	85480.5972033216	intron_variant	MODIFIER	AGAP009672	unspecified product	none	FALSE	0
3R	38623811	3	0.0749636098981077	142.588202423069	intron_variant	MODIFIER	AGAP009683	sidestep protein	none	FALSE	-0.533815019995489
3R	5362991	1	0.0749636098981077	110438.43711621	intergenic_region	MODIFIER	none	none	none	FALSE	1.17254533483547
3R	5464174	2	0.0749636098981077	99516.2278893036	intergenic_region	MODIFIER	none	none	none	FALSE	0.798031215955006
3R	5502841	2	0.0749636098981077	93010.1477490593	intergenic_region	MODIFIER	none	none	none	FALSE	0.798031215955006
3R	5592543	2	0.0749636098981077	103883.67887796	intergenic_region	MODIFIER	none	none	none	FALSE	0.623124635876826
3R	5945515	1	0.0749636098981077	154714.714886153	downstream_gene_variant	MODIFIER	none	none	none	FALSE	-0.634654844010389
3R	43507940	1	0.0749636098981077	22816.9543934422	downstream_gene_variant	MODIFIER	AGAP029567	unspecified product	none	FALSE	0
3R	6471591	1	0.0749636098981077	190527.43761317	upstream_gene_variant	MODIFIER	AGAP008187	unspecified product	none	FALSE	-1.29331200557491
3R	6794740	1	0.0749636098981077	94924.6778276122	intergenic_region	MODIFIER	none	none	none	FALSE	0.428394917410525
3R	8565830	1	0.0749636098981077	186197.93158052	upstream_gene_variant	MODIFIER	none	none	none	FALSE	1.09423255860982
3R	8969533	1	0.0749636098981077	158017.873924523	downstream_gene_variant	MODIFIER	none	none	none	FALSE	-0.36621794636275
3R	9020229	2	0.0749636098981077	6414.0075775593	intergenic_region	MODIFIER	none	none	none	FALSE	-0.36621794636275
3R	9290787	1	0.0749636098981077	70413.2606694951	intergenic_region	MODIFIER	none	none	none	TRUE	2.31570889253036
3R	9665825	1	0.0749636098981077	117827.767637385	intron_variant	MODIFIER	AGAP008348	Lactamase_B domain-containing protein [Source:UniProtKB/TrEMBL;Acc:A0A1S4GYS1]	none	FALSE	-0.022939790857671
X	10747334	2	0.0749636098981077	57935.7190472581	intergenic_region	MODIFIER	none	none	none	FALSE	0
X	13116216	2	0.0749636098981077	138671.1911175	intron_variant	MODIFIER	AGAP000720	neuronal cell adhesion molecule	none	FALSE	0
X	15250605	1	0.0749636098981077	104904.933146716	upstream_gene_variant	MODIFIER	none	none	none	FALSE	0
2L	10395578	1	0.0756914119359534	192010.280550383	intergenic_region	MODIFIER	none	none	none	TRUE	3.51855516403969
2L	10413559	2	0.0756914119359534	8626.36181250873	intergenic_region	MODIFIER	none	none	none	TRUE	3.51855516403969
2L	10429913	1	0.0756914119359534	73196.7407270176	intergenic_region	MODIFIER	AGAP005138	unspecified product	none	TRUE	3.51855516403969
2L	10624460	1	0.0756914119359534	54981.1995115955	intergenic_region	MODIFIER	AGAP005155	unspecified product	none	FALSE	0.221231726869497
2L	12037751	1	0.0756914119359534	152970.888911361	intergenic_region	MODIFIER	none	none	none	TRUE	2.95870829014225
2L	14075181	2	0.0756914119359534	45216.1816947681	upstream_gene_variant	MODIFIER	none	none	none	FALSE	0
2L	14853199	1	0.0756914119359534	151012.589592316	missense_variant	MODERATE	AGAP005389	CRAL-TRIO domain-containing protein [Source:UniProtKB/TrEMBL;Acc:Q7Q7C2]	none	FALSE	0.988976782661465
2L	15563137	1	0.0756914119359534	142652.267361114	downstream_gene_variant	MODIFIER	AGAP005449	E3 ubiquitin-protein ligase CBL	none	FALSE	0.101963793291562
2L	15589895	1	0.0756914119359534	191903.710374218	intron_variant	MODIFIER	AGAP005449	E3 ubiquitin-protein ligase CBL	none	FALSE	0.101963793291562
2L	19511131	1	0.0756914119359534	9938.39228163884	upstream_gene_variant	MODIFIER	AGAP005715	Autophagy-related protein 13 [Source:UniProtKB/TrEMBL;Acc:Q7Q6R5]	none	FALSE	0.528555795764467
2L	19780568	1	0.0756914119359534	99629.3377102272	intron_variant	MODIFIER	AGAP005728	puromycin-sensitive aminopeptidase	none	FALSE	0.657155325302005
2L	20253622	1	0.0756914119359534	15481.2138374459	upstream_gene_variant	MODIFIER	AGAP005755	DNA-binding protein D-ETS-3	none	FALSE	1.37997810041787
2L	4280118	2	0.0756914119359534	30819.8301333916	intergenic_region	MODIFIER	AGAP004835	unspecified product	none	FALSE	0
2L	4345638	1	0.0756914119359534	192010.280550383	downstream_gene_variant	MODIFIER	none	none	none	FALSE	1.2618002287043
2L	42211495	3	0.0756914119359534	147059.855613764	synonymous_variant	LOW	AGAP007076	Acyl_transf_3 domain-containing protein [Source:UniProtKB/TrEMBL;Acc:A0A1S4GU21]	none	TRUE	2.41359740351958
2L	44510786	1	0.0756914119359534	46192.4440953963	upstream_gene_variant	MODIFIER	none	none	none	FALSE	1.78802906412193
2L	44886282	3	0.0756914119359534	117050.028935645	intergenic_region	MODIFIER	none	none	none	FALSE	1.75613190850513
2L	45669582	1	0.0756914119359534	5211.09542133078	intergenic_region	MODIFIER	AGAP007336	unspecified product	none	FALSE	2.04301354538484
2L	45827268	3	0.0756914119359534	79706.7314379229	intergenic_region	MODIFIER	AGAP029913	unspecified product	none	FALSE	0.619858512789924
2L	47088888	2	0.0756914119359534	3098.32817327987	intron_variant	MODIFIER	AGAP007512	phosphatidylinositol 4-kinase	none	FALSE	0.456442380688626
2L	48127037	1	0.0756914119359534	44846.5727250494	upstream_gene_variant	MODIFIER	none	none	none	TRUE	2.62951554699884
2L	48614489	1	0.0756914119359534	16248.3316320445	upstream_gene_variant	MODIFIER	AGAP007643	Tyrosine 3-monooxygenase/tryptophan 5-monooxygenase activation protein, beta polypeptide 2	none	FALSE	0.020997544675985
2L	48724235	2	0.0756914119359534	141544.779820732	intron_variant	MODIFIER	AGAP007648	Protein prickle	none	FALSE	1.04025519147458
2L	8164988	1	0.0756914119359534	120773.238993362	intergenic_region	MODIFIER	none	none	none	FALSE	0.125831316120226
2L	9860734	1	0.0756914119359534	165812.370062116	intergenic_region	MODIFIER	AGAP005088	unspecified product	none	TRUE	4.17548599006002
2L	9895797	1	0.0756914119359534	2204.74591743485	upstream_gene_variant	MODIFIER	none	none	none	TRUE	4.17548599006002
2R	353394	2	0.0756914119359534	129451.186630477	downstream_gene_variant	MODIFIER	none	none	none	FALSE	1.7844549964391
2R	691980	1	0.0756914119359534	173123.137436239	missense_variant	MODERATE	AGAP001172	gustatory receptor 51	none	FALSE	2.04989178275139
2R	1007634	1	0.0756914119359534	131993.39897975	intergenic_region	MODIFIER	AGAP029983	unspecified product	none	FALSE	0.0244913443402637
2R	1990922	2	0.0756914119359534	154388.859381546	downstream_gene_variant	MODIFIER	none	none	none	FALSE	-0.242220958725141
2R	10315243	2	0.0756914119359534	119151.972720416	intron_variant	MODIFIER	AGAP001783	microtubule-severing ATPase	none	FALSE	0.671953716175217
2R	10703134	2	0.0756914119359534	135447.368857797	intergenic_region	MODIFIER	none	none	none	TRUE	2.11745559510623
2R	11203000	1	0.0756914119359534	54195.8383284589	intergenic_region	MODIFIER	none	none	none	FALSE	0.53631406076747
2R	12180018	2	0.0756914119359534	147059.855613764	intergenic_region	MODIFIER	none	none	none	FALSE	-0.559154218632849
2R	13022764	1	0.0756914119359534	28868.8380561084	upstream_gene_variant	MODIFIER	AGAP001978	unspecified product	none	FALSE	0.904256809258507
2R	13134349	1	0.0756914119359534	110489.879601016	upstream_gene_variant	MODIFIER	AGAP001983	unspecified product	none	FALSE	0.0244913443402637
2R	13389223	1	0.0756914119359534	17962.323891376	intergenic_region	MODIFIER	none	none	none	TRUE	2.59004370394344
2R	13468480	1	0.0756914119359534	18087.7380423159	downstream_gene_variant	MODIFIER	none	none	none	FALSE	1.043673297377
2R	14117705	1	0.0756914119359534	108169.967775292	upstream_gene_variant	MODIFIER	none	none	none	TRUE	3.21371576066153
2R	14155412	2	0.0756914119359534	50219.3811577034	intergenic_region	MODIFIER	none	none	none	TRUE	3.21371576066153
2R	14202468	1	0.0756914119359534	60927.921655373	upstream_gene_variant	MODIFIER	AGAP013178	unspecified product	none	TRUE	3.21371576066153
2R	14975928	2	0.0756914119359534	116204.325312129	intergenic_region	MODIFIER	none	none	none	FALSE	-0.714864001578957
2R	15226000	1	0.0756914119359534	75539.3517888476	synonymous_variant	LOW	AGAP002091	phosphoribosylformylglycinamidine synthase	none	FALSE	-0.688376186586825
2R	15450255	1	0.0756914119359534	40419.8958393595	intergenic_region	MODIFIER	none	none	none	FALSE	0.180342900476923
2R	15540478	3	0.0756914119359534	23541.8788771177	intron_variant	MODIFIER	AGAP002104	unspecified product	none	FALSE	0.53183578929764
2R	15807630	1	0.0756914119359534	107166.852910881	intergenic_region	MODIFIER	AGAP029570	Rap-GAP domain-containing protein [Source:UniProtKB/TrEMBL;Acc:A0A453YZY8]	none	FALSE	-1.00675342413802
2R	15844637	1	0.0756914119359534	73196.7407270176	intron_variant	MODIFIER	AGAP029570	Rap-GAP domain-containing protein [Source:UniProtKB/TrEMBL;Acc:A0A453YZY8]	none	FALSE	-0.565932930512289
2R	15937561	2	0.0756914119359534	108287.422799147	intergenic_region	MODIFIER	none	none	none	TRUE	2.22299551469239
2R	15949163	1	0.0756914119359534	12329.8504568983	intergenic_region	MODIFIER	none	none	none	TRUE	2.22299551469239
2R	17439185	1	0.0756914119359534	153836.07202022	downstream_gene_variant	MODIFIER	none	none	none	FALSE	-0.323709126951639
2R	17808423	1	0.0756914119359534	848.746872184322	intron_variant	MODIFIER	AGAP002229	putative G-protein coupled receptor GPCR	none	FALSE	1.97972440089546
2R	17946584	2	0.0756914119359534	24689.704685301	synonymous_variant	LOW	AGAP029626	Guanylate cyclase [Source:UniProtKB/TrEMBL;Acc:A0A453Z0C3]	none	FALSE	-1.7390463754414
2R	18134001	1	0.0756914119359534	64574.4228357706	intron_variant	MODIFIER	AGAP002250	calcium/calmodulin-dependent protein kinase kinase	none	FALSE	0.915826265723503
2R	18175411	2	0.0756914119359534	160716.320840549	intron_variant	MODIFIER	AGAP002250	calcium/calmodulin-dependent protein kinase kinase	none	FALSE	0.915826265723503
2R	2059244	1	0.0756914119359534	5828.63876429648	upstream_gene_variant	MODIFIER	none	none	none	FALSE	-0.160667586650253
2R	2691759	2	0.0756914119359534	143314.364180754	intergenic_region	MODIFIER	none	none	none	FALSE	1.60899598103295
2R	3124625	2	0.0756914119359534	36746.5820809175	missense_variant	MODERATE	AGAP001330	furin	none	TRUE	3.64783231549978
2R	3862522	2	0.0756914119359534	24515.136941437	intron_variant	MODIFIER	AGAP001370	Ras association domain-containing protein 7/8	none	TRUE	2.47236455087364
2R	31697136	1	0.0756914119359534	95276.6345910231	intron_variant	MODIFIER	AGAP003059	unspecified product	none	TRUE	3.08149679876544
2R	31830995	1	0.0756914119359534	20025.7471957559	intergenic_region	MODIFIER	none	none	none	FALSE	-0.0917528870047109
2R	32032197	2	0.0756914119359534	106.570176164593	intron_variant	MODIFIER	AGAP003070	unspecified product	none	FALSE	1.22784451368759
2R	32036707	1	0.0756914119359534	3663.07453415023	intron_variant	MODIFIER	AGAP003070	unspecified product	none	FALSE	1.22784451368759
2R	32765738	1	0.0756914119359534	120679.504724925	downstream_gene_variant	MODIFIER	none	none	none	FALSE	1.51397432858702
2R	34593904	2	0.0756914119359534	32270.459247431	intron_variant	MODIFIER	AGAP003263	CDC42 small effector protein-like protein	none	FALSE	0.775207970020167
2R	34764121	2	0.0756914119359534	189142.943001755	upstream_gene_variant	MODIFIER	AGAP003271	unspecified product	none	TRUE	2.09188302499446
2R	35162383	2	0.0756914119359534	87149.4083409623	intergenic_region	MODIFIER	none	none	none	FALSE	0.576113415713402
2R	35190814	1	0.0756914119359534	2644.00823848983	upstream_gene_variant	MODIFIER	AGAP029112	unspecified product	none	FALSE	0.0531329782439752
2R	37438628	1	0.0756914119359534	34050.0704919869	missense_variant	MODERATE	AGAP003406	unspecified product	none	TRUE	2.3261073554569
2R	37483454	1	0.0756914119359534	46639.7484998085	intron_variant	MODIFIER	AGAP003418	stearoyl-CoA desaturase (delta-9 desaturase)	none	TRUE	2.95531788982274
2R	39202904	1	0.0756914119359534	4249.64050959427	upstream_gene_variant	MODIFIER	none	none	none	FALSE	0.691115306030021
2R	39721740	1	0.0756914119359534	106154.531039752	upstream_gene_variant	MODIFIER	none	none	none	FALSE	0
2R	40286564	1	0.0756914119359534	117657.49782934	3_prime_UTR_variant	MODIFIER	AGAP003580	unspecified product	none	TRUE	5.61196329321596
2R	41787987	1	0.0756914119359534	6414.0075775593	intron_variant	MODIFIER	AGAP003674	T-cell leukemia homeobox protein	none	FALSE	1.74763285318712
2R	41979692	2	0.0756914119359534	49354.6172767446	intergenic_region	MODIFIER	none	none	none	TRUE	2.32449182575109
2R	4682708	1	0.0756914119359534	1470.03226954481	upstream_gene_variant	MODIFIER	AGAP001419	unspecified product	none	FALSE	-0.000515721019983281
2R	4763867	1	0.0756914119359534	134672.111051933	synonymous_variant	LOW	AGAP001427	unspecified product	none	FALSE	-0.455938793923091
2R	4971391	2	0.0756914119359534	104255.01881182	intron_variant	MODIFIER	AGAP001435	pyrazinamidase/nicotinamidase	none	FALSE	-1.4589960397803
2R	5249896	2	0.0756914119359534	36746.5820809175	upstream_gene_variant	MODIFIER	AGAP001451	unspecified product	none	FALSE	1.02538356785155
2R	5638990	1	0.0756914119359534	9227.13580253818	intron_variant	MODIFIER	AGAP001496	unspecified product	none	FALSE	0.804847614371301
2R	42575896	1	0.0756914119359534	30819.8301333916	intergenic_region	MODIFIER	none	none	none	TRUE	4.2857694042431
2R	42589469	1	0.0756914119359534	151155.633371099	intergenic_region	MODIFIER	none	none	none	TRUE	4.2857694042431
2R	42661303	2	0.0756914119359534	6414.0075775593	intron_variant	MODIFIER	AGAP003734	unspecified product	none	TRUE	4.2857694042431
2R	42912925	3	0.0756914119359534	44846.5727250494	intron_variant	MODIFIER	AGAP003751	cuticular protein	none	FALSE	0.149574635349642
2R	42922791	2	0.0756914119359534	127265.050860136	intron_variant	MODIFIER	AGAP003751	cuticular protein	none	FALSE	0.149574635349642
2R	44271836	3	0.0756914119359534	14890.337802001	intergenic_region	MODIFIER	none	none	none	FALSE	1.357875989616
2R	46793799	2	0.0756914119359534	61673.6579328422	intergenic_region	MODIFIER	none	none	none	FALSE	0
2R	46904122	2	0.0756914119359534	9611.04593902759	intergenic_region	MODIFIER	none	none	none	FALSE	0
2R	47302515	2	0.0756914119359534	73069.2125316772	intergenic_region	MODIFIER	AGAP003972	putative cirl/latrotoxin receptor	none	FALSE	0
2R	53443290	2	0.0756914119359534	106.570176164593	intron_variant	MODIFIER	AGAP004261	cryptochrome 2	none	FALSE	0
2R	53666750	1	0.0756914119359534	131765.394998397	intergenic_region	MODIFIER	none	none	none	FALSE	0.163821986850427
2R	55333352	2	0.0756914119359534	46597.0831853198	intergenic_region	MODIFIER	AGAP004369	unspecified product	none	FALSE	0
2R	56717058	2	0.0756914119359534	154814.064982347	synonymous_variant	LOW	AGAP004464	unspecified product	none	TRUE	4.01285401127762
2R	6199590	2	0.0756914119359534	77637.6481344512	intergenic_region	MODIFIER	none	none	none	FALSE	0.156435486969534
2R	6667374	2	0.0756914119359534	45522.9957084523	upstream_gene_variant	MODIFIER	AGAP001604	protein-tyrosine phosphatase	none	FALSE	1.37255352430769
2R	7047587	1	0.0756914119359534	3066.95046007434	downstream_gene_variant	MODIFIER	AGAP001632	unspecified product	none	FALSE	1.07323685822202
2R	7790309	2	0.0756914119359534	106.570176164593	upstream_gene_variant	MODIFIER	none	none	none	FALSE	-0.294190974698283
2R	8485772	1	0.0756914119359534	98947.5775370189	intron_variant	MODIFIER	AGAP001690	unspecified product	none	FALSE	1.346423806673
3L	10564719	1	0.0756914119359534	162435.105758481	upstream_gene_variant	MODIFIER	none	none	none	FALSE	0
3L	12089941	1	0.0756914119359534	101422.081911143	upstream_gene_variant	MODIFIER	none	none	none	FALSE	0
3L	14062201	1	0.0756914119359534	197197.34563778	intron_variant	MODIFIER	AGAP010969	Roundabout 1	none	FALSE	0
3L	14375277	1	0.0756914119359534	106.570176164593	intergenic_region	MODIFIER	AGAP010972	unspecified product	none	FALSE	0
3L	18290698	1	0.0756914119359534	4249.64050959427	upstream_gene_variant	MODIFIER	AGAP011181	unspecified product	none	FALSE	-1.33025965532887
3L	18895925	1	0.0756914119359534	95287.6827929976	intergenic_region	MODIFIER	AGAP011192	unspecified product	none	FALSE	-0.962348713103286
3L	18952798	2	0.0756914119359534	53081.1709708152	intergenic_region	MODIFIER	none	none	none	FALSE	0.841696573896995
3L	19555846	1	0.0756914119359534	54255.2180735235	intergenic_region	MODIFIER	none	none	none	FALSE	0
3L	19576291	2	0.0756914119359534	86012.8176744671	intergenic_region	MODIFIER	none	none	none	FALSE	0
3L	20715037	3	0.0756914119359534	194561.410963372	intergenic_region	MODIFIER	none	none	none	FALSE	-0.375966357125005
3L	21269867	1	0.0756914119359534	67574.5995187064	intergenic_region	MODIFIER	none	none	none	FALSE	0.526769760341108
3L	21529361	1	0.0756914119359534	51690.0717719102	upstream_gene_variant	MODIFIER	none	none	none	FALSE	0.413447899998604
3L	22098206	1	0.0756914119359534	2534.2995499321	intergenic_region	MODIFIER	none	none	none	FALSE	-1.06338609380332
3L	22638727	1	0.0756914119359534	90995.7789808372	intergenic_region	MODIFIER	none	none	none	FALSE	0.187776321152098
3L	24145436	1	0.0756914119359534	76678.4126795451	intron_variant	MODIFIER	AGAP011417	unspecified product	none	FALSE	0.0152785951705928
3L	25397598	2	0.0756914119359534	41593.0193451947	downstream_gene_variant	MODIFIER	AGAP029551	unspecified product	none	FALSE	1.2627250273995
3L	25411151	2	0.0756914119359534	28728.1061803194	downstream_gene_variant	MODIFIER	AGAP029551	unspecified product	none	FALSE	1.2627250273995
3L	25912268	2	0.0756914119359534	85788.5382653357	intron_variant	MODIFIER	AGAP028523	unspecified product	none	FALSE	-0.547172772281494
3L	26198852	3	0.0756914119359534	8916.71265715071	intergenic_region	MODIFIER	none	none	none	FALSE	-0.996617054183879
3L	26202360	1	0.0756914119359534	60912.3016352376	intergenic_region	MODIFIER	none	none	none	FALSE	-0.996617054183879
3L	27402768	3	0.0756914119359534	35289.9918832729	intergenic_region	MODIFIER	none	none	none	FALSE	0.389718665296475
3L	27445226	1	0.0756914119359534	2058.12210885538	intergenic_region	MODIFIER	none	none	none	FALSE	0.389718665296475
3L	27739514	1	0.0756914119359534	79964.6595561485	synonymous_variant	LOW	AGAP029490	DH domain-containing protein [Source:UniProtKB/TrEMBL;Acc:A0A453YZU2]	none	FALSE	-1.07367083890268
3L	27917111	1	0.0756914119359534	96599.5195990678	downstream_gene_variant	MODIFIER	none	none	none	FALSE	0.755206342539894
3L	27930836	2	0.0756914119359534	103651.858738352	upstream_gene_variant	MODIFIER	AGAP011569	secretory phospholipase A2	none	FALSE	0.755206342539894
3L	27955073	3	0.0756914119359534	152030.336660247	upstream_gene_variant	MODIFIER	AGAP011570	unspecified product	none	FALSE	-1.5207961196003
3L	28050363	1	0.0756914119359534	151195.977349319	intergenic_region	MODIFIER	none	none	none	FALSE	-1.5207961196003
3L	29138650	1	0.0756914119359534	23878.1711012475	intergenic_region	MODIFIER	none	none	none	FALSE	-1.56486757535398
3L	29379539	1	0.0756914119359534	78256.2233433298	intergenic_region	MODIFIER	none	none	none	FALSE	-0.908176381252195
3L	29686413	2	0.0756914119359534	46189.1074897561	intergenic_region	MODIFIER	none	none	none	FALSE	-0.543757640560296
3L	30277233	2	0.0756914119359534	6855.37191502506	intergenic_region	MODIFIER	none	none	none	FALSE	-0.888782959744535
3L	30317935	3	0.0756914119359534	95157.1193092298	upstream_gene_variant	MODIFIER	none	none	none	FALSE	-0.888782959744535
3L	31433808	1	0.0756914119359534	186933.929630112	intergenic_region	MODIFIER	AGAP029516	unspecified product	none	FALSE	0.773102227625237
3L	31489337	1	0.0756914119359534	118727.542802043	upstream_gene_variant	MODIFIER	none	none	none	FALSE	1.20018315752804
3L	32290111	1	0.0756914119359534	111419.531702815	intergenic_region	MODIFIER	none	none	none	FALSE	-0.0224052243881352
3L	33462306	1	0.0756914119359534	147473.367962137	intergenic_region	MODIFIER	AGAP011809	unspecified product	none	FALSE	-0.401869356880478
3L	33470626	1	0.0756914119359534	1881.62107313306	upstream_gene_variant	MODIFIER	AGAP011809	unspecified product	none	FALSE	-0.401869356880478
3L	35310436	2	0.0756914119359534	154849.59515507	intergenic_region	MODIFIER	none	none	none	FALSE	1.98647965672352
3L	35415585	1	0.0756914119359534	106352.502187714	upstream_gene_variant	MODIFIER	AGAP011940	unspecified product	none	FALSE	1.34026327741437
3L	35764318	1	0.0756914119359534	9309.57077923712	intergenic_region	MODIFIER	AGAP028130	unspecified product	none	FALSE	0.641998892135214
3L	37779575	1	0.0756914119359534	175280.069442157	missense_variant	MODERATE	AGAP012115	Ca2+-transporting ATPase	none	FALSE	-1.14332909617873
3L	37869307	2	0.0756914119359534	60016.881570633	intron_variant	MODIFIER	AGAP012123	F-box and leucine-rich repeat protein 16	none	FALSE	0.766392992291923
3L	39070608	2	0.0756914119359534	45232.8904678763	intron_variant	MODIFIER	AGAP029560	unspecified product	none	FALSE	0.936435325456194
3L	39531177	1	0.0756914119359534	106.570176164593	upstream_gene_variant	MODIFIER	AGAP012263	glucose dehydrogenase (acceptor)	none	FALSE	0.595433899752012
3L	39918742	1	0.0756914119359534	115010.397113285	intergenic_region	MODIFIER	none	none	none	FALSE	-0.241082789896954
3L	40081057	1	0.0756914119359534	148002.454695832	synonymous_variant	LOW	AGAP028638	PCM1_C domain-containing protein [Source:UniProtKB/TrEMBL;Acc:A0A1S4HDV6]	none	FALSE	-0.362126595116764
3L	40302418	1	0.0756914119359534	15481.2138374459	intron_variant	MODIFIER	AGAP012327	unspecified product	none	FALSE	1.8246734958496
3L	40829935	1	0.0756914119359534	177929.587714913	intergenic_region	MODIFIER	none	none	none	FALSE	0.492051556947734
3L	40929748	2	0.0756914119359534	51965.924221436	intergenic_region	MODIFIER	none	none	none	FALSE	1.22401195869889
3L	41031810	1	0.0756914119359534	2808.8507970221	downstream_gene_variant	MODIFIER	none	none	none	FALSE	0.601162103464095
3L	7619549	1	0.0756914119359534	89302.0104375995	intergenic_region	MODIFIER	none	none	none	FALSE	0
3R	825091	1	0.0756914119359534	7776.66109560922	downstream_gene_variant	MODIFIER	none	none	none	FALSE	1.52489516003636
3R	846870	1	0.0756914119359534	23116.6841187316	missense_variant	MODERATE	AGAP007788	unspecified product	none	FALSE	1.52489516003636
3R	1780686	1	0.0756914119359534	1606.18890138086	intron_variant	MODIFIER	AGAP007839	unspecified product	none	FALSE	-0.0362544275278404
3R	10036606	1	0.0756914119359534	13943.8981957333	intron_variant	MODIFIER	AGAP008360	spaetzle-like cytokine 3	none	FALSE	-0.395376742413056
3R	10412407	1	0.0756914119359534	2840.22019583236	downstream_gene_variant	MODIFIER	none	none	none	FALSE	-0.194479292062813
3R	11148581	2	0.0756914119359534	2408.54221056594	upstream_gene_variant	MODIFIER	none	none	none	FALSE	-0.523647204014428
3R	11623376	1	0.0756914119359534	5030.77812116055	intergenic_region	MODIFIER	none	none	none	FALSE	-0.306149731621441
3R	11669594	1	0.0756914119359534	106255.57476886	intergenic_region	MODIFIER	none	none	none	FALSE	-1.78616007026968
3R	11918082	2	0.0756914119359534	30606.1398803686	downstream_gene_variant	MODIFIER	AGAP008532	paxillin	none	FALSE	-0.544812139187428
3R	12008360	1	0.0756914119359534	70413.2606694951	intron_variant	MODIFIER	AGAP008533	Cyclin-dependent kinase 5 activator 1 [Source:UniProtKB/TrEMBL;Acc:A0A1S4GZ91]	none	FALSE	-0.734719646112197
3R	12044886	1	0.0756914119359534	161669.436897372	intron_variant	MODIFIER	AGAP008535	unspecified product	none	FALSE	0.156845051355071
3R	12330124	2	0.0756914119359534	75832.2689615697	intron_variant	MODIFIER	AGAP008542	abhydrolase domain-containing protein 2	none	FALSE	0.470184250543625
3R	12760282	2	0.0756914119359534	38586.1782041101	intron_variant	MODIFIER	AGAP008559	ANK_REP_REGION domain-containing protein [Source:UniProtKB/TrEMBL;Acc:A0A1S4GZD0]	none	FALSE	-0.769856599707856
3R	12996648	1	0.0756914119359534	73069.2125316772	intron_variant	MODIFIER	AGAP008569	T-box protein 20	none	FALSE	1.99256056094791
3R	13543220	1	0.0756914119359534	157442.785369576	downstream_gene_variant	MODIFIER	AGAP008606	forkhead box protein L	none	FALSE	-1.99460526699951
3R	13974206	3	0.0756914119359534	3066.95046007434	intergenic_region	MODIFIER	AGAP008646	cGMP-specific 3',5'-cyclic phosphodiesterase	none	FALSE	1.23157331906053
3R	14538066	2	0.0756914119359534	104904.933146716	intergenic_region	MODIFIER	none	none	none	FALSE	-1.24662368204537
3R	14704475	1	0.0756914119359534	67887.0366853891	intron_variant	MODIFIER	AGAP029610	unspecified product	none	FALSE	1.93458648820166
3R	14727895	1	0.0756914119359534	160760.335130691	intron_variant	MODIFIER	AGAP008678	wingless-type MMTV integration site family, member 5B	none	FALSE	1.22869060404625
3R	15033670	1	0.0756914119359534	161109.075684275	intergenic_region	MODIFIER	none	none	none	FALSE	-1.524730917364
3R	16388767	1	0.0756914119359534	2045.69619131836	downstream_gene_variant	MODIFIER	none	none	none	FALSE	1.39499024746327
3R	17680726	2	0.0756914119359534	72023.6499002875	intergenic_region	MODIFIER	none	none	none	FALSE	-1.69258296850242
3R	17900698	1	0.0756914119359534	163640.889302671	upstream_gene_variant	MODIFIER	AGAP008790	disintegrin and metalloproteinase domain-containing protein 10	none	FALSE	0.319196032112167
3R	17997994	2	0.0756914119359534	125671.811438425	intron_variant	MODIFIER	AGAP029905	unspecified product	none	FALSE	-0.0624976479206703
3R	18042611	2	0.0756914119359534	72879.9300899663	intron_variant	MODIFIER	AGAP029905	unspecified product	none	FALSE	-0.0753247366407393
3R	18206592	1	0.0756914119359534	7776.66109560922	intergenic_region	MODIFIER	AGAP008813	FMS-like tyrosine kinase 1	none	FALSE	-1.93611284791443
3R	18457781	2	0.0756914119359534	115532.909931284	intron_variant	MODIFIER	AGAP008819	putative epidermal growth factor receptor	none	TRUE	2.15019280276027
3R	18504544	1	0.0756914119359534	118009.24431806	intron_variant	MODIFIER	AGAP008821	N-myc downstream regulated [Source:UniProtKB/TrEMBL;Acc:A0A1S4GZC4]	none	TRUE	2.15019280276027
3R	20667891	2	0.0756914119359534	55508.1264532397	upstream_gene_variant	MODIFIER	none	none	none	FALSE	1.84203725548522
3R	20696014	1	0.0756914119359534	93145.9118454607	intergenic_region	MODIFIER	none	none	none	FALSE	1.84203725548522
3R	20771863	1	0.0756914119359534	153218.772474928	intron_variant	MODIFIER	AGAP028196	unspecified product	none	TRUE	2.8842420558217
3R	21402124	1	0.0756914119359534	100013.977626611	upstream_gene_variant	MODIFIER	none	none	none	FALSE	0.584084333522734
3R	2005447	1	0.0756914119359534	91203.8169696989	intergenic_region	MODIFIER	none	none	none	FALSE	0.290145635627508
3R	2145182	1	0.0756914119359534	88434.0695261587	intron_variant	MODIFIER	AGAP007854	membrane dipeptidase	none	FALSE	0.306235129243017
3R	2527169	1	0.0756914119359534	9611.04593902759	upstream_gene_variant	MODIFIER	AGAP007888	unspecified product	none	FALSE	-0.00597109405965675
3R	2681625	2	0.0756914119359534	164923.110646555	intergenic_region	MODIFIER	none	none	none	FALSE	-1.47547324207097
3R	2726984	2	0.0756914119359534	16540.5592779009	downstream_gene_variant	MODIFIER	none	none	none	FALSE	0.342789939099774
3R	3561537	2	0.0756914119359534	163640.889302671	intergenic_region	MODIFIER	none	none	none	FALSE	-1.26150289785732
3R	3600709	1	0.0756914119359534	67043.7489772305	intron_variant	MODIFIER	AGAP007974	Protein drumstick [Source:UniProtKB/Swiss-Prot;Acc:Q7PN68]	none	FALSE	-1.26150289785732
3R	3748045	2	0.0756914119359534	118727.542802043	intron_variant	MODIFIER	AGAP007985	homeobox protein aristaless-related	none	FALSE	1.80932017171116
3R	22137395	1	0.0756914119359534	2658.57317760458	intergenic_region	MODIFIER	none	none	none	FALSE	-1.07827528226691
3R	22278481	1	0.0756914119359534	108669.518591587	intron_variant	MODIFIER	AGAP008967	calcium/calmodulin-dependent 3',5'-cyclic nucleotide phosphodiesterase	none	FALSE	1.47606188996474
3R	22288944	1	0.0756914119359534	136213.750070603	intron_variant	MODIFIER	AGAP008967	calcium/calmodulin-dependent 3',5'-cyclic nucleotide phosphodiesterase	none	FALSE	1.47606188996474
3R	22299591	2	0.0756914119359534	145096.917846043	intron_variant	MODIFIER	AGAP008967	calcium/calmodulin-dependent 3',5'-cyclic nucleotide phosphodiesterase	none	FALSE	1.47606188996474
3R	22671313	2	0.0756914119359534	69499.1297042009	intergenic_region	MODIFIER	none	none	none	FALSE	-0.428479591236464
3R	23398636	1	0.0756914119359534	39370.4370190767	intron_variant	MODIFIER	AGAP009008	unspecified product	none	FALSE	-1.75380729685084
3R	23525238	1	0.0756914119359534	53844.1468231162	intergenic_region	MODIFIER	AGAP009011	unspecified product	none	FALSE	0.284148233072577
3R	24150273	1	0.0756914119359534	45216.1816947681	intergenic_region	MODIFIER	none	none	none	FALSE	-1.67000701995178
3R	24235849	1	0.0756914119359534	10060.6708226492	intergenic_region	MODIFIER	none	none	none	FALSE	0.303246162643778
3R	24409694	1	0.0756914119359534	43747.8120922463	intergenic_region	MODIFIER	AGAP009036	solute carrier family 9 (sodium/hydrogen exchanger), member 3	none	FALSE	1.31222938447935
3R	24806523	1	0.0756914119359534	14485.9458121655	upstream_gene_variant	MODIFIER	none	none	none	FALSE	0.326838585852951
3R	25927104	1	0.0756914119359534	154047.240127846	intergenic_region	MODIFIER	AGAP009112	TPR_REGION domain-containing protein [Source:UniProtKB/TrEMBL;Acc:A0A1S4H0X0]	none	FALSE	0.869334781745428
3R	25987931	1	0.0756914119359534	129988.840512214	intergenic_region	MODIFIER	none	none	none	FALSE	0.869334781745428
3R	26081322	3	0.0756914119359534	106399.114254982	intron_variant	MODIFIER	AGAP009115	phosphatidylinositol phospholipase C, beta	none	FALSE	0.275924958332367
3R	26216332	1	0.0756914119359534	35209.1263268393	downstream_gene_variant	MODIFIER	AGAP009123	unspecified product	none	FALSE	-0.106007521513211
3R	26410694	2	0.0756914119359534	180651.903043511	intron_variant	MODIFIER	AGAP009126	Protein expanded [Source:UniProtKB/TrEMBL;Acc:A0A1S4H089]	none	TRUE	3.03978878345771
3R	26432649	1	0.0756914119359534	137465.436946561	upstream_gene_variant	MODIFIER	AGAP009128	mitochondrial carnitine/acylcarnitine carrier protein	none	FALSE	-1.22350235813338
3R	27214682	1	0.0756914119359534	130095.410688378	intergenic_region	MODIFIER	none	none	none	FALSE	0.751021570815769
3R	27299395	2	0.0756914119359534	29618.2164528457	intergenic_region	MODIFIER	none	none	none	FALSE	1.56718772950136
3R	27473556	1	0.0756914119359534	20050.1718210846	intergenic_region	MODIFIER	AGAP009144	unspecified product	none	FALSE	1.80932017171116
3R	27498680	2	0.0756914119359534	9391.35917704696	upstream_gene_variant	MODIFIER	AGAP009144	unspecified product	none	FALSE	1.80932017171116
3R	27542247	1	0.0756914119359534	188421.349324602	intergenic_region	MODIFIER	none	none	none	FALSE	1.16062221064845
3R	27547699	2	0.0756914119359534	5644.83440219507	intergenic_region	MODIFIER	none	none	none	FALSE	1.16062221064845
3R	28929972	1	0.0756914119359534	124.532483525993	upstream_gene_variant	MODIFIER	none	none	none	FALSE	0
3R	29354348	2	0.0756914119359534	187727.45129719	downstream_gene_variant	MODIFIER	AGAP009245	defective proboscis extension response	none	TRUE	2.95757512110651
3R	30114956	2	0.0756914119359534	44378.1220092802	intergenic_region	MODIFIER	none	none	none	FALSE	1.29018100804271
3R	30219247	1	0.0756914119359534	50457.0893544773	intergenic_region	MODIFIER	none	none	none	FALSE	0.713657733958599
3R	30236293	1	0.0756914119359534	39725.5575156756	intergenic_region	MODIFIER	none	none	none	FALSE	0.504933274867485
3R	31032601	2	0.0756914119359534	26085.7529874578	intergenic_region	MODIFIER	none	none	none	TRUE	2.2517825846944
3R	31595344	2	0.0756914119359534	14297.2390746313	upstream_gene_variant	MODIFIER	AGAP029575	unspecified product	none	FALSE	-0.291528928072133
3R	31972924	1	0.0756914119359534	132296.510736046	intron_variant	MODIFIER	AGAP009389	unspecified product	none	FALSE	0.824060969620511
3R	33749970	1	0.0756914119359534	60159.4697730561	intron_variant	MODIFIER	AGAP009453	methuselah receptor 3	none	FALSE	-0.239989465493958
3R	33870457	2	0.0756914119359534	131993.39897975	intron_variant	MODIFIER	AGAP029555	Mitogen-activated protein kinase [Source:UniProtKB/TrEMBL;Acc:A0A453Z036]	none	FALSE	-0.544933045215247
3R	34511123	1	0.0756914119359534	120679.504724925	intergenic_region	MODIFIER	none	none	none	FALSE	1.33030626802494
3R	35265003	1	0.0756914119359534	118727.542802043	intergenic_region	MODIFIER	none	none	none	FALSE	1.11798491531595
3R	35384240	1	0.0756914119359534	106.570176164593	intron_variant	MODIFIER	AGAP009528	unspecified product	none	FALSE	-1.49097466495965
3R	36482843	2	0.0756914119359534	60016.881570633	intergenic_region	MODIFIER	none	none	none	FALSE	0.170907158084952
3R	37315295	1	0.0756914119359534	192459.905434004	intergenic_region	MODIFIER	none	none	none	TRUE	2.33199667427241
3R	38253383	1	0.0756914119359534	49060.6000868178	upstream_gene_variant	MODIFIER	none	none	none	FALSE	-0.171509242200982
3R	41490610	3	0.0756914119359534	47119.6738192853	intergenic_region	MODIFIER	none	none	none	FALSE	0
3R	4140597	2	0.0756914119359534	142446.567485763	intergenic_region	MODIFIER	none	none	none	FALSE	0.203927586583124
3R	4372492	1	0.0756914119359534	58391.6259966068	intergenic_region	MODIFIER	none	none	none	TRUE	2.67924753360737
3R	4556452	2	0.0756914119359534	168601.266195413	upstream_gene_variant	MODIFIER	none	none	none	FALSE	2.0421709413268
3R	4556453	1	0.0756914119359534	168601.266195413	upstream_gene_variant	MODIFIER	none	none	none	FALSE	2.0421709413268
3R	4762263	1	0.0756914119359534	154062.889247267	synonymous_variant	LOW	AGAP008033	unspecified product	none	FALSE	0.634479826814313
3R	5044468	1	0.0756914119359534	70413.2606694951	intergenic_region	MODIFIER	none	none	none	FALSE	1.10295372934063
3R	5493308	1	0.0756914119359534	75757.2191986056	intergenic_region	MODIFIER	none	none	none	FALSE	0.798031215955006
3R	5616141	1	0.0756914119359534	2840.22019583236	intergenic_region	MODIFIER	none	none	none	FALSE	0.623124635876826
3R	5744044	1	0.0756914119359534	190970.824739009	intron_variant	MODIFIER	AGAP008100	Spire [Source:UniProtKB/TrEMBL;Acc:A0A1S4GX95]	none	FALSE	-0.112535208501614
3R	43920730	2	0.0756914119359534	178577.481109533	intergenic_region	MODIFIER	none	none	none	FALSE	0.711854059242057
3R	44948951	1	0.0756914119359534	180715.623662071	5_prime_UTR_variant	MODIFIER	AGAP009897	proton-coupled amino acid transporter	none	FALSE	1.27017668171742
3R	50366971	1	0.0756914119359534	58736.1985446436	intron_variant	MODIFIER	AGAP010189	Arf-GAP domain-containing protein [Source:UniProtKB/TrEMBL;Acc:A0A1S4H421]	none	FALSE	-0.370117788532537
3R	6612733	1	0.0756914119359534	13977.9906444548	intron_variant	MODIFIER	AGAP029474	unspecified product	none	FALSE	-0.63198792758185
3R	6834706	2	0.0756914119359534	74393.6499931618	intergenic_region	MODIFIER	none	none	none	FALSE	1.62127377486036
3R	7286515	2	0.0756914119359534	1087.40891367337	intergenic_region	MODIFIER	none	none	none	FALSE	1.86563540526167
3R	7611488	2	0.0756914119359534	173878.616643138	intergenic_region	MODIFIER	none	none	none	FALSE	1.53259117933874
3R	8049828	1	0.0756914119359534	28728.1061803194	intergenic_region	MODIFIER	none	none	none	FALSE	1.11120063212041
3R	8087368	1	0.0756914119359534	157361.612494003	synonymous_variant	LOW	AGAP008266	unspecified product	none	FALSE	1.11120063212041
3R	8226202	1	0.0756914119359534	69499.1297042009	intergenic_region	MODIFIER	none	none	none	FALSE	-0.484734417145358
3R	8378020	3	0.0756914119359534	91203.8169696989	intergenic_region	MODIFIER	none	none	none	FALSE	0.629500008974727
3R	8987085	1	0.0756914119359534	80388.2428605603	intergenic_region	MODIFIER	none	none	none	FALSE	-0.36621794636275
3R	9359844	1	0.0756914119359534	106399.114254982	intergenic_region	MODIFIER	none	none	none	FALSE	-2.3180206661982
3R	9539794	1	0.0756914119359534	73196.7407270176	intergenic_region	MODIFIER	none	none	none	FALSE	-0.382151667935181
3R	9585116	3	0.0756914119359534	130305.453593237	intron_variant	MODIFIER	AGAP008347	Putative glycoprotein hormone rk-like receptor [Source:UniProtKB/TrEMBL;Acc:A0A1S4GYP9]	none	FALSE	-0.382151667935181
3R	9628864	1	0.0756914119359534	831.364175570068	downstream_gene_variant	MODIFIER	AGAP008348	Lactamase_B domain-containing protein [Source:UniProtKB/TrEMBL;Acc:A0A1S4GYS1]	none	FALSE	-0.022939790857671
X	10164204	1	0.0756914119359534	138777.714623128	downstream_gene_variant	MODIFIER	none	none	none	FALSE	0
2L	12970732	1	0.0764192139737991	33888.4780658949	intron_variant	MODIFIER	AGAP005245	unspecified product	none	FALSE	-0.377464220538043
2L	13225850	1	0.0764192139737991	2555.23756611654	downstream_gene_variant	MODIFIER	AGAP005254	DNA fragmentation factor-related protein 2	none	TRUE	3.15014544261414
2L	15181854	1	0.0764192139737991	28728.1061803194	synonymous_variant	LOW	AGAP005406	RNA exonuclease 1	none	FALSE	1.20115169252551
2L	15938069	1	0.0764192139737991	20025.7471957559	intron_variant	MODIFIER	AGAP005465	putative diuretic insect hormone receptor 2	none	FALSE	1.43880509212278
2L	16534633	1	0.0764192139737991	4825.70240647935	synonymous_variant	LOW	AGAP005510	oxysterol binding protein-like 9	none	FALSE	1.92132004128638
2L	17159280	1	0.0764192139737991	2210.67027039551	intron_variant	MODIFIER	AGAP005564	unspecified product	none	FALSE	1.31123475675318
2L	19500158	1	0.0764192139737991	10994.4831801462	upstream_gene_variant	MODIFIER	none	none	none	FALSE	0.528555795764467
2L	19650697	1	0.0764192139737991	201921.237847127	downstream_gene_variant	MODIFIER	none	none	none	FALSE	-0.411807439211831
2L	19811830	1	0.0764192139737991	66068.9767290543	intron_variant	MODIFIER	AGAP005729	cyclin-dependent kinase 14	none	FALSE	0.657155325302005
2L	20488652	3	0.0764192139737991	46774.3861221245	intron_variant	MODIFIER	AGAP005773	guanine nucleotide-binding protein G(o) subunit alpha	none	FALSE	-0.702634469588314
2L	5512843	1	0.0764192139737991	64574.4228357706	intergenic_region	MODIFIER	AGAP004896	potassium channel, subfamily K	none	FALSE	0
2L	42373786	1	0.0764192139737991	152346.879168249	intron_variant	MODIFIER	AGAP007086	sodium channel protein	none	FALSE	-0.0279684191746645
2L	42503883	1	0.0764192139737991	2644.00823848983	intergenic_region	MODIFIER	AGAP029664	unspecified product	none	FALSE	1.58691085681066
2L	43654988	1	0.0764192139737991	191903.710374218	upstream_gene_variant	MODIFIER	AGAP007163	3',5'-cyclic-nucleotide phosphodiesterase	none	FALSE	1.57583068669011
2L	43730242	2	0.0764192139737991	80952.2206090477	intergenic_region	MODIFIER	none	none	none	FALSE	1.58420812732466
2L	44325578	1	0.0764192139737991	81722.6071833301	upstream_gene_variant	MODIFIER	none	none	none	FALSE	0.735803073662731
2L	45673241	1	0.0764192139737991	57935.7190472581	intergenic_region	MODIFIER	AGAP007336	unspecified product	none	FALSE	2.04301354538484
2L	45673307	1	0.0764192139737991	57935.7190472581	intergenic_region	MODIFIER	AGAP007336	unspecified product	none	FALSE	2.04301354538484
2L	46128890	1	0.0764192139737991	95277.0357262401	upstream_gene_variant	MODIFIER	AGAP007370	Lipase domain-containing protein [Source:UniProtKB/TrEMBL;Acc:Q7QJ95]	none	FALSE	0.789503702166396
2L	46142700	1	0.0764192139737991	80952.2206090477	intron_variant	MODIFIER	AGAP007373	Tetraspanin [Source:UniProtKB/TrEMBL;Acc:Q7QJ96]	none	FALSE	0.789503702166396
2L	47563811	2	0.0764192139737991	3066.95046007434	upstream_gene_variant	MODIFIER	none	none	none	FALSE	0.0569730462743372
2L	47774335	1	0.0764192139737991	114106.012800328	downstream_gene_variant	MODIFIER	none	none	none	FALSE	1.89363465046381
2L	48863662	1	0.0764192139737991	126097.554923767	upstream_gene_variant	MODIFIER	AGAP007664	coiled-coil domain-containing protein 34	none	FALSE	0.694162204523194
2L	6689386	1	0.0764192139737991	42413.1237301618	downstream_gene_variant	MODIFIER	none	none	none	TRUE	3.15014544261414
2R	620026	1	0.0764192139737991	17724.8040176735	intron_variant	MODIFIER	AGAP001151	14-3-3 protein epsilon	none	FALSE	2.04989178275139
2R	794155	2	0.0764192139737991	75710.3068815613	downstream_gene_variant	MODIFIER	none	none	none	FALSE	-1.14332909617873
2R	1353405	1	0.0764192139737991	82085.8605892912	intergenic_region	MODIFIER	AGAP001201	defective proboscis extension response	none	FALSE	0.578801280694208
2R	1666431	1	0.0764192139737991	189103.892001553	intron_variant	MODIFIER	AGAP013012	unspecified product	none	FALSE	0.351138217217639
2R	12377393	1	0.0764192139737991	30340.9172587258	downstream_gene_variant	MODIFIER	none	none	none	FALSE	0.797186120284072
2R	12701452	1	0.0764192139737991	74393.6499931618	intron_variant	MODIFIER	AGAP001944	F-box and WD-40 domain protein 1/11	none	FALSE	-0.0413591082903229
2R	12701851	1	0.0764192139737991	157361.612494003	intron_variant	MODIFIER	AGAP001944	F-box and WD-40 domain protein 1/11	none	FALSE	-0.0413591082903229
2R	12760602	2	0.0764192139737991	163640.889302671	intergenic_region	MODIFIER	none	none	none	FALSE	0.126997546105288
2R	14256066	1	0.0764192139737991	103883.67887796	intergenic_region	MODIFIER	none	none	none	FALSE	1.98397769965322
2R	14369338	1	0.0764192139737991	6414.0075775593	intergenic_region	MODIFIER	none	none	none	FALSE	-0.51932650499884
2R	15436081	1	0.0764192139737991	132220.456753533	synonymous_variant	LOW	AGAP002102	unspecified product	none	FALSE	0.180342900476923
2R	15517762	1	0.0764192139737991	20128.8524719661	intron_variant	MODIFIER	AGAP002104	unspecified product	none	FALSE	0.53183578929764
2R	15611128	1	0.0764192139737991	130875.965903947	intergenic_region	MODIFIER	none	none	none	FALSE	0.53183578929764
2R	15619030	1	0.0764192139737991	92233.7885318544	intergenic_region	MODIFIER	none	none	none	FALSE	1.34150771012958
2R	15662816	2	0.0764192139737991	1881.62107313306	upstream_gene_variant	MODIFIER	none	none	none	FALSE	1.34150771012958
2R	15934387	3	0.0764192139737991	8743.83073465922	intergenic_region	MODIFIER	none	none	none	TRUE	2.22299551469239
2R	16134344	1	0.0764192139737991	191903.710374218	intergenic_region	MODIFIER	none	none	none	FALSE	1.25389991360443
2R	16142334	2	0.0764192139737991	68697.4335977672	intergenic_region	MODIFIER	none	none	none	FALSE	1.25389991360443
2R	17241777	1	0.0764192139737991	47261.8778860865	intron_variant	MODIFIER	AGAP002186	very low-density lipoprotein receptor	none	FALSE	1.30154380275808
2R	17338549	1	0.0764192139737991	2077.07785144568	downstream_gene_variant	MODIFIER	none	none	none	FALSE	1.46487132038896
2R	17531352	1	0.0764192139737991	11559.2361417564	intergenic_region	MODIFIER	none	none	none	FALSE	0.713657733958599
2R	18331481	1	0.0764192139737991	99516.2278893036	intergenic_region	MODIFIER	none	none	none	FALSE	1.25389991360443
2R	2663000	2	0.0764192139737991	166500.590967447	upstream_gene_variant	MODIFIER	none	none	none	FALSE	1.60899598103295
2R	2799829	1	0.0764192139737991	173123.137436239	upstream_gene_variant	MODIFIER	none	none	none	FALSE	1.68670871838973
2R	2932449	1	0.0764192139737991	51493.7561235038	intron_variant	MODIFIER	AGAP001316	unspecified product	none	FALSE	-0.59795459232131
2R	3170349	3	0.0764192139737991	154314.128916652	intron_variant	MODIFIER	AGAP001330	furin	none	TRUE	3.64783231549978
2R	3177622	1	0.0764192139737991	61673.6579328422	synonymous_variant	LOW	AGAP001330	furin	none	TRUE	3.64783231549978
2R	3264774	1	0.0764192139737991	118727.542802043	upstream_gene_variant	MODIFIER	AGAP001335	dynein light chain LC8-type	none	TRUE	3.40484593842321
2R	33882867	1	0.0764192139737991	75478.2373669195	upstream_gene_variant	MODIFIER	AGAP003206	unspecified product	none	FALSE	-0.950973124868178
2R	35194732	1	0.0764192139737991	2408.54221056594	upstream_gene_variant	MODIFIER	none	none	none	FALSE	0.0531329782439752
2R	35540480	1	0.0764192139737991	192010.280550383	intergenic_region	MODIFIER	none	none	none	FALSE	1.24968262067549
2R	36818706	1	0.0764192139737991	61137.3562605407	synonymous_variant	LOW	AGAP013204	unspecified product	none	FALSE	0.401280276432481
2R	36909734	3	0.0764192139737991	118727.542802043	upstream_gene_variant	MODIFIER	AGAP029768	unspecified product	none	FALSE	1.70502985826693
2R	38282882	1	0.0764192139737991	132296.510736046	intergenic_region	MODIFIER	none	none	none	FALSE	-0.581249360433664
2R	39117200	1	0.0764192139737991	88143.5401699972	downstream_gene_variant	MODIFIER	AGAP003523	hypoxia-inducible factor prolyl hydroxylase	none	FALSE	0.204142989252876
2R	39160090	1	0.0764192139737991	80952.2206090477	intergenic_region	MODIFIER	none	none	none	FALSE	0.204142989252876
2R	39227445	1	0.0764192139737991	185063.461776227	downstream_gene_variant	MODIFIER	AGAP003537	Cys2His2 zinc finger developmental/cell cycle regulator, other	none	FALSE	0.691115306030021
2R	39497072	2	0.0764192139737991	107038.498869342	intron_variant	MODIFIER	AGAP003559	unspecified product	none	FALSE	-1.23696999542246
2R	39700878	1	0.0764192139737991	80307.2640517795	intron_variant	MODIFIER	AGAP003568	carboxylesterase	none	FALSE	0
2R	39968794	1	0.0764192139737991	30819.8301333916	upstream_gene_variant	MODIFIER	AGAP003572	unspecified product	none	TRUE	3.92850499403549
2R	40275713	2	0.0764192139737991	1451.91421396092	intergenic_region	MODIFIER	none	none	none	TRUE	5.61196329321596
2R	41438472	2	0.0764192139737991	118727.542802043	intergenic_region	MODIFIER	none	none	none	FALSE	1.67058931727714
2R	4378515	1	0.0764192139737991	2408.54221056594	intergenic_region	MODIFIER	AGAP001410	unspecified product	none	FALSE	0.442463453738995
2R	4627674	2	0.0764192139737991	63907.9095886619	intergenic_region	MODIFIER	AGAP001415	unspecified product	none	FALSE	-0.000515721019983281
2R	5103898	2	0.0764192139737991	529.500896755142	downstream_gene_variant	MODIFIER	none	none	none	FALSE	-0.130460565089953
2R	43488834	2	0.0764192139737991	20285.1092942775	intergenic_region	MODIFIER	none	none	none	FALSE	0
2R	43954580	2	0.0764192139737991	123622.682562188	intergenic_region	MODIFIER	none	none	none	FALSE	0.672161570914788
2R	49807658	1	0.0764192139737991	2808.8507970221	intergenic_region	MODIFIER	AGAP004106	unspecified product	none	FALSE	0
2R	6324203	1	0.0764192139737991	48397.7726085765	upstream_gene_variant	MODIFIER	AGAP001566	UNC80 domain-containing protein [Source:UniProtKB/TrEMBL;Acc:A0A1S4GD04]	none	TRUE	2.42762193022848
2R	6893623	1	0.0764192139737991	183224.866964165	intergenic_region	MODIFIER	none	none	none	FALSE	-0.106007521513211
2R	8077973	1	0.0764192139737991	6162.21501968833	intron_variant	MODIFIER	AGAP029568	unspecified product	none	FALSE	1.68118935786413
2R	8792732	1	0.0764192139737991	60814.4255203967	synonymous_variant	LOW	AGAP001700	translational activator GCN1	none	TRUE	2.72310432367565
2R	8880649	3	0.0764192139737991	44282.9441186012	synonymous_variant	LOW	AGAP001715	enoyl-CoA hydratase echA5	none	TRUE	2.51748891224228
2R	8889016	1	0.0764192139737991	38586.1782041101	intron_variant	MODIFIER	AGAP001716	tubby	none	TRUE	2.51748891224228
2R	9063013	1	0.0764192139737991	54655.6843857857	intron_variant	MODIFIER	AGAP001730	cyclin G2	none	FALSE	0.446298540930711
2R	9418340	1	0.0764192139737991	34130.881139464	upstream_gene_variant	MODIFIER	AGAP001752	SNF related kinase	none	FALSE	0.026956061052139
2R	9457840	1	0.0764192139737991	88343.602433116	downstream_gene_variant	MODIFIER	AGAP001754	nucleoprotein TPR	none	FALSE	0.026956061052139
3L	12151330	3	0.0764192139737991	45453.2119001369	upstream_gene_variant	MODIFIER	AGAP010865	sodium-dependent nutrient amino acid transporter 5	none	FALSE	0
3L	14535032	1	0.0764192139737991	191696.596909626	upstream_gene_variant	MODIFIER	none	none	none	FALSE	0.125831316120226
3L	15005928	2	0.0764192139737991	998.72887319614	intergenic_region	MODIFIER	none	none	none	FALSE	1.88732099540625
3L	15833082	1	0.0764192139737991	2611.08453042296	downstream_gene_variant	MODIFIER	none	none	none	FALSE	1.70141792096363
3L	16094243	2	0.0764192139737991	44846.5727250494	downstream_gene_variant	MODIFIER	none	none	none	FALSE	-0.0667041370762342
3L	16773236	3	0.0764192139737991	166184.988801941	intergenic_region	MODIFIER	none	none	none	FALSE	0.122306783645509
3L	17108492	1	0.0764192139737991	113396.795677161	intergenic_region	MODIFIER	none	none	none	FALSE	1.29018100804271
3L	17959298	1	0.0764192139737991	4071.52321165033	upstream_gene_variant	MODIFIER	none	none	none	FALSE	0.775686644683007
3L	18502148	1	0.0764192139737991	118607.891098492	intergenic_region	MODIFIER	none	none	none	FALSE	1.25410005509005
3L	18867034	2	0.0764192139737991	80952.2206090477	intergenic_region	MODIFIER	none	none	none	FALSE	-0.962348713103286
3L	19161872	1	0.0764192139737991	827.143041480087	intergenic_region	MODIFIER	none	none	none	FALSE	0.721176602743586
3L	19536863	1	0.0764192139737991	178396.320405123	downstream_gene_variant	MODIFIER	none	none	none	FALSE	0
3L	19988929	1	0.0764192139737991	23644.0974349222	3_prime_UTR_variant	MODIFIER	AGAP011247	Longitudinals lacking protein-like	none	FALSE	-0.179735194793824
3L	20439960	2	0.0764192139737991	143435.495541449	intron_variant	MODIFIER	AGAP028624	unspecified product	none	FALSE	1.10118665166428
3L	21033653	1	0.0764192139737991	181381.471457347	intron_variant	MODIFIER	AGAP011320	unspecified product	none	FALSE	1.22367504360988
3L	21541860	2	0.0764192139737991	163778.996019093	upstream_gene_variant	MODIFIER	none	none	none	FALSE	0.413447899998604
3L	3828115	2	0.0764192139737991	16916.0427376742	downstream_gene_variant	MODIFIER	none	none	none	FALSE	0
3L	22315791	1	0.0764192139737991	161841.225375293	upstream_gene_variant	MODIFIER	none	none	none	FALSE	0.420219526178919
3L	22435044	1	0.0764192139737991	46192.4440953963	downstream_gene_variant	MODIFIER	none	none	none	FALSE	0.402400999764763
3L	22590140	3	0.0764192139737991	184888.845642551	intergenic_region	MODIFIER	none	none	none	FALSE	0.187776321152098
3L	22845487	3	0.0764192139737991	177451.759538838	intron_variant	MODIFIER	AGAP011379	Frizzled receptor [Source:UniProtKB/TrEMBL;Acc:A0A1S4H7J6]	none	FALSE	0.22043997987156
3L	24481690	1	0.0764192139737991	70413.2606694951	synonymous_variant	LOW	AGAP011425	structural maintenance of chromosome 2	none	FALSE	0.827394180336236
3L	24928796	1	0.0764192139737991	130875.965903947	missense_variant	MODERATE	AGAP011455	unspecified product	none	FALSE	-0.455938793923091
3L	26171603	1	0.0764192139737991	96480.6784020476	intergenic_region	MODIFIER	none	none	none	FALSE	-0.996617054183879
3L	26730863	1	0.0764192139737991	70413.2606694951	intergenic_region	MODIFIER	none	none	none	FALSE	0.590983624963695
3L	26745603	2	0.0764192139737991	43162.31307269	intergenic_region	MODIFIER	none	none	none	FALSE	0.590983624963695
3L	26826311	1	0.0764192139737991	28728.1061803194	intergenic_region	MODIFIER	none	none	none	FALSE	-1.25275123225614
3L	26828585	2	0.0764192139737991	43162.31307269	intergenic_region	MODIFIER	none	none	none	FALSE	-1.25275123225614
3L	28120026	1	0.0764192139737991	153187.720796657	intergenic_region	MODIFIER	none	none	none	FALSE	0.264957089723554
3L	28618705	2	0.0764192139737991	59892.1929237416	upstream_gene_variant	MODIFIER	none	none	none	FALSE	0.915826265723503
3L	28812906	1	0.0764192139737991	199141.15494325	intergenic_region	MODIFIER	none	none	none	FALSE	-2.08317478255126
3L	29361095	1	0.0764192139737991	191903.710374218	intergenic_region	MODIFIER	none	none	none	FALSE	-0.908176381252195
3L	30886702	1	0.0764192139737991	60016.881570633	intergenic_region	MODIFIER	none	none	none	FALSE	1.26028863053342
3L	30888962	1	0.0764192139737991	142.588202423069	intergenic_region	MODIFIER	none	none	none	FALSE	1.26028863053342
3L	31225385	1	0.0764192139737991	151670.495514564	intron_variant	MODIFIER	none	none	none	FALSE	0.695037826856341
3L	31654133	1	0.0764192139737991	131287.171705281	3_prime_UTR_variant	MODIFIER	AGAP011702	unspecified product	none	FALSE	0.638833938274235
3L	31813133	1	0.0764192139737991	64574.4228357706	intergenic_region	MODIFIER	none	none	none	FALSE	-1.33630963717544
3L	32076388	1	0.0764192139737991	49333.7000423967	intron_variant	MODIFIER	AGAP029654	unspecified product	none	FALSE	0.86941718893445
3L	32524682	1	0.0764192139737991	106.570176164593	intergenic_region	MODIFIER	none	none	none	FALSE	0.692591699629213
3L	32693336	1	0.0764192139737991	9757.55906635278	intron_variant	MODIFIER	AGAP029515	Peptidase M12B domain-containing protein [Source:UniProtKB/TrEMBL;Acc:A0A453Z0T3]	none	FALSE	-1.21875249193899
3L	32717194	3	0.0764192139737991	143256.236653424	intron_variant	MODIFIER	AGAP029515	Peptidase M12B domain-containing protein [Source:UniProtKB/TrEMBL;Acc:A0A453Z0T3]	none	FALSE	-1.21875249193899
3L	33043391	1	0.0764192139737991	191903.710374218	intron_variant	MODIFIER	AGAP011768	growth factor receptor-binding protein 2	none	FALSE	0.205234879191782
3L	33118979	2	0.0764192139737991	100395.376027848	downstream_gene_variant	MODIFIER	AGAP011772	unspecified product	none	FALSE	-0.598251075857897
3L	33757177	2	0.0764192139737991	201964.381196867	downstream_gene_variant	MODIFIER	none	none	none	FALSE	1.34146644892084
3L	34205191	2	0.0764192139737991	193300.314928658	intergenic_region	MODIFIER	none	none	none	FALSE	-0.946053075446301
3L	34477207	1	0.0764192139737991	104904.933146716	intron_variant	MODIFIER	AGAP011870	matrix metalloprotease 2	none	FALSE	-0.340519999601694
3L	34704096	1	0.0764192139737991	40419.8958393595	intergenic_region	MODIFIER	none	none	none	TRUE	2.17426233279805
3L	35080266	1	0.0764192139737991	190572.303323347	intergenic_region	MODIFIER	none	none	none	FALSE	1.5231349861483
3L	35304224	1	0.0764192139737991	9628.71358013037	intergenic_region	MODIFIER	none	none	none	FALSE	1.98647965672352
3L	35563414	1	0.0764192139737991	9624.78215076718	intergenic_region	MODIFIER	none	none	none	FALSE	-0.340519999601694
3L	36591285	1	0.0764192139737991	69591.8169984016	intron_variant	MODIFIER	AGAP012026	beta-adrenergic-receptor kinase	none	FALSE	-0.293931344140649
3L	36719048	1	0.0764192139737991	4247.59528179393	upstream_gene_variant	MODIFIER	AGAP012031	unspecified product	none	FALSE	1.30017980415407
3L	36853025	1	0.0764192139737991	998.72887319614	upstream_gene_variant	MODIFIER	AGAP012046	zinc transporter 9	none	FALSE	1.31199093520427
3L	36894882	2	0.0764192139737991	26391.6872879897	intergenic_region	MODIFIER	none	none	none	FALSE	1.31199093520427
3L	37104988	1	0.0764192139737991	9878.16662497665	intergenic_region	MODIFIER	AGAP029616	RRM domain-containing protein [Source:UniProtKB/TrEMBL;Acc:A0A453Z082]	none	FALSE	-0.148589401635613
3L	37314283	1	0.0764192139737991	99873.2345940973	intergenic_region	MODIFIER	none	none	none	FALSE	-1.27112673170398
3L	37780300	2	0.0764192139737991	140937.590493639	intron_variant	MODIFIER	AGAP012115	Ca2+-transporting ATPase	none	FALSE	-1.14332909617873
3L	38140190	1	0.0764192139737991	116317.581281038	intergenic_region	MODIFIER	AGAP012161	guanylate cyclase	none	FALSE	-0.268340128451582
3L	38842599	2	0.0764192139737991	191842.343237831	intergenic_region	MODIFIER	AGAP029539	unspecified product	none	FALSE	-0.0861162421099293
3L	39403504	1	0.0764192139737991	2408.54221056594	missense_variant	MODERATE	AGAP029781	Polypeptide N-acetylgalactosaminyltransferase [Source:UniProtKB/TrEMBL;Acc:A0A453Z148]	none	FALSE	0.281459394025693
3L	39408241	1	0.0764192139737991	105302.609866865	missense_variant	MODERATE	AGAP028709	Polypeptide N-acetylgalactosaminyltransferase [Source:UniProtKB/TrEMBL;Acc:A0A1S4HE28]	none	FALSE	0.281459394025693
3L	40293831	2	0.0764192139737991	169292.182075689	synonymous_variant	LOW	AGAP012326	TOLL-like receptor 7	none	FALSE	1.8246734958496
3L	40520767	1	0.0764192139737991	129451.186630477	intergenic_region	MODIFIER	none	none	none	FALSE	0.279410889767125
3L	40864488	2	0.0764192139737991	148229.596923501	intergenic_region	MODIFIER	none	none	none	FALSE	1.22401195869889
3L	40901333	1	0.0764192139737991	175280.069442157	synonymous_variant	LOW	AGAP029525	WD_REPEATS_REGION domain-containing protein [Source:UniProtKB/TrEMBL;Acc:A0A453YZX4]	none	FALSE	1.22401195869889
3R	379452	2	0.0764192139737991	109564.903103185	intergenic_region	MODIFIER	none	none	none	TRUE	2.76505574088309
3R	737093	2	0.0764192139737991	101323.595645941	downstream_gene_variant	MODIFIER	AGAP029984	unspecified product	none	FALSE	0.955885438572848
3R	1513105	2	0.0764192139737991	123622.682562188	intron_variant	MODIFIER	AGAP007831	unspecified product	none	FALSE	0.764642200554536
3R	1619946	1	0.0764192139737991	89578.5824215565	intergenic_region	MODIFIER	none	none	none	FALSE	0.480266798157232
3R	1829951	1	0.0764192139737991	31784.8841299134	intergenic_region	MODIFIER	none	none	none	FALSE	0.0406337048647782
3R	10346515	1	0.0764192139737991	25379.920548216	upstream_gene_variant	MODIFIER	AGAP008400	unspecified product	none	FALSE	-0.194479292062813
3R	10394134	1	0.0764192139737991	160289.784202915	intergenic_region	MODIFIER	none	none	none	FALSE	-0.194479292062813
3R	10786653	1	0.0764192139737991	118009.24431806	downstream_gene_variant	MODIFIER	AGAP027984	unspecified product	none	FALSE	0.567496009243639
3R	10835114	3	0.0764192139737991	153614.042723181	downstream_gene_variant	MODIFIER	AGAP008442	unspecified product	none	FALSE	0.195203208181613
3R	11980327	1	0.0764192139737991	109722.709384344	intron_variant	MODIFIER	AGAP008533	Cyclin-dependent kinase 5 activator 1 [Source:UniProtKB/TrEMBL;Acc:A0A1S4GZ91]	none	FALSE	-0.734719646112197
3R	12551640	1	0.0764192139737991	36360.6742758422	downstream_gene_variant	MODIFIER	AGAP008551	mothers against decapentaplegic homolog 1	none	FALSE	1.81577278002788
3R	12859827	1	0.0764192139737991	192010.280550383	intergenic_region	MODIFIER	none	none	none	FALSE	0.741926413030188
3R	13012297	1	0.0764192139737991	64574.4228357706	intron_variant	MODIFIER	AGAP008569	T-box protein 20	none	FALSE	1.99256056094791
3R	13013891	2	0.0764192139737991	173123.137436239	intron_variant	MODIFIER	AGAP008569	T-box protein 20	none	FALSE	1.99256056094791
3R	13132567	3	0.0764192139737991	17322.378191807	intergenic_region	MODIFIER	none	none	none	FALSE	0.959057153201807
3R	13439244	1	0.0764192139737991	192010.280550383	upstream_gene_variant	MODIFIER	none	none	none	FALSE	-1.20568814204607
3R	14237333	2	0.0764192139737991	191903.710374218	intergenic_region	MODIFIER	none	none	none	FALSE	0.628263051922443
3R	16194682	1	0.0764192139737991	45320.5214688271	upstream_gene_variant	MODIFIER	none	none	none	FALSE	-1.50064432121249
3R	17076008	1	0.0764192139737991	141544.779820732	downstream_gene_variant	MODIFIER	AGAP029914	unspecified product	none	FALSE	-0.780984422773678
3R	17983677	1	0.0764192139737991	154836.516709373	downstream_gene_variant	MODIFIER	AGAP029905	unspecified product	none	FALSE	-0.0624976479206703
3R	18005831	1	0.0764192139737991	44105.6724754548	intron_variant	MODIFIER	AGAP029905	unspecified product	none	FALSE	-0.0624976479206703
3R	18442244	2	0.0764192139737991	60163.3946979582	intron_variant	MODIFIER	AGAP008819	putative epidermal growth factor receptor	none	TRUE	2.15019280276027
3R	18444953	1	0.0764192139737991	41593.0193451947	intron_variant	MODIFIER	AGAP008819	putative epidermal growth factor receptor	none	TRUE	2.15019280276027
3R	18467293	1	0.0764192139737991	119438.822127002	intron_variant	MODIFIER	AGAP008819	putative epidermal growth factor receptor	none	TRUE	2.15019280276027
3R	19205304	1	0.0764192139737991	60016.881570633	intergenic_region	MODIFIER	AGAP008833	Rho-GAP domain-containing protein [Source:UniProtKB/TrEMBL;Acc:A0A1S4GZD3]	none	FALSE	1.72765738210929
3R	19720024	3	0.0764192139737991	85246.6570213765	intron_variant	MODIFIER	AGAP008859	unspecified product	none	FALSE	-0.399898180742428
3R	20170705	2	0.0764192139737991	184615.8044484	intron_variant	MODIFIER	AGAP008871	Putative frizzled 4-like receptor [Source:UniProtKB/TrEMBL;Acc:A0A1S4GZH6]	none	FALSE	0.496284234037668
3R	21220067	2	0.0764192139737991	173123.137436239	intron_variant	MODIFIER	AGAP008938	unspecified product	none	FALSE	0.820090357036469
3R	21261214	2	0.0764192139737991	78643.290502756	intergenic_region	MODIFIER	none	none	none	FALSE	0.15967738299558
3R	21640610	3	0.0764192139737991	72023.6499002875	intergenic_region	MODIFIER	AGAP029988	unspecified product	none	TRUE	2.64329100621076
3R	21672888	1	0.0764192139737991	2611.08453042296	intergenic_region	MODIFIER	AGAP029988	unspecified product	none	TRUE	2.64329100621076
3R	21796837	1	0.0764192139737991	151195.977349319	upstream_gene_variant	MODIFIER	AGAP008954	SET and MYND domain-containing protein [Source:UniProtKB/TrEMBL;Acc:A0A1S4GZR2]	none	FALSE	0.496284234037668
3R	21974247	2	0.0764192139737991	2808.8507970221	intergenic_region	MODIFIER	none	none	none	FALSE	1.11071557038897
3R	2062833	3	0.0764192139737991	133327.698517571	intron_variant	MODIFIER	AGAP007849	laminin, alpha 1/2	none	FALSE	1.52568729974437
3R	2458572	2	0.0764192139737991	116317.581281038	3_prime_UTR_variant	MODIFIER	AGAP007878	unspecified product	none	FALSE	1.25368105845803
3R	2459007	2	0.0764192139737991	106386.929492038	upstream_gene_variant	MODIFIER	none	none	none	FALSE	1.25368105845803
3R	3518657	1	0.0764192139737991	36939.7319364861	intergenic_region	MODIFIER	none	none	none	FALSE	1.88172814305497
3R	22484541	3	0.0764192139737991	76105.4411788362	intron_variant	MODIFIER	AGAP008979	unspecified product	none	FALSE	-0.151620523564389
3R	22666303	1	0.0764192139737991	113020.734466752	intergenic_region	MODIFIER	none	none	none	FALSE	-0.428479591236464
3R	22845990	2	0.0764192139737991	106.570176164593	intergenic_region	MODIFIER	AGAP008995	Peptidase S1 domain-containing protein [Source:UniProtKB/TrEMBL;Acc:A0A1S4GZT1]	none	FALSE	0.508967046648154
3R	22921657	1	0.0764192139737991	17322.378191807	intergenic_region	MODIFIER	AGAP008997	Peptidase S1 domain-containing protein [Source:UniProtKB/TrEMBL;Acc:A0A1S4GZV2]	none	FALSE	0.508967046648154
3R	24304927	2	0.0764192139737991	38185.7482614326	intergenic_region	MODIFIER	none	none	none	FALSE	0.303246162643778
3R	24727179	2	0.0764192139737991	41318.9788935478	intergenic_region	MODIFIER	AGAP029986	unspecified product	none	FALSE	0.326838585852951
3R	25497362	2	0.0764192139737991	194561.410963372	downstream_gene_variant	MODIFIER	AGAP009088	LIM/homeobox protein Lhx3 [Source:UniProtKB/TrEMBL;Acc:A0A1S4H041]	none	FALSE	0.598189272344834
3R	25522543	1	0.0764192139737991	34660.0530031907	downstream_gene_variant	MODIFIER	none	none	none	FALSE	0.598189272344834
3R	26410692	1	0.0764192139737991	180651.903043511	intron_variant	MODIFIER	AGAP009126	Protein expanded [Source:UniProtKB/TrEMBL;Acc:A0A1S4H089]	none	TRUE	3.03978878345771
3R	26905788	1	0.0764192139737991	153187.720796657	intergenic_region	MODIFIER	none	none	none	FALSE	-1.11254365776371
3R	26937421	3	0.0764192139737991	192111.143676103	intergenic_region	MODIFIER	none	none	none	FALSE	0.306235129243017
3R	27291232	1	0.0764192139737991	33872.7814764118	intergenic_region	MODIFIER	none	none	none	FALSE	1.56718772950136
3R	27539919	1	0.0764192139737991	113020.734466752	intergenic_region	MODIFIER	none	none	none	FALSE	1.16062221064845
3R	28456251	3	0.0764192139737991	82395.9639885595	intergenic_region	MODIFIER	none	none	none	TRUE	3.21492356074539
3R	30093622	1	0.0764192139737991	131987.864337982	5_prime_UTR_variant	MODIFIER	AGAP009264	Ethanolamine-phosphate cytidylyltransferase [Source:UniProtKB/TrEMBL;Acc:A0A1S4H1E2]	none	FALSE	1.29018100804271
3R	30742426	1	0.0764192139737991	14735.8457635065	intergenic_region	MODIFIER	AGAP009285	unspecified product	none	FALSE	0.6612201779144
3R	31070101	2	0.0764192139737991	99264.0273120153	intergenic_region	MODIFIER	AGAP009306	unspecified product	none	TRUE	2.2517825846944
3R	31166249	1	0.0764192139737991	92729.6603828647	upstream_gene_variant	MODIFIER	none	none	none	TRUE	4.00793353404217
3R	32039758	1	0.0764192139737991	848.746872184322	upstream_gene_variant	MODIFIER	AGAP009389	unspecified product	none	FALSE	1.80932017171116
3R	32999777	2	0.0764192139737991	181643.079483815	downstream_gene_variant	MODIFIER	none	none	none	FALSE	0.662523586738239
3R	33186296	2	0.0764192139737991	26829.250856512	upstream_gene_variant	MODIFIER	none	none	none	FALSE	1.16421799171972
3R	33431660	2	0.0764192139737991	161619.326875825	intergenic_region	MODIFIER	AGAP009428	ankyrin repeat domain-containing protein 29	none	FALSE	-0.268762612434787
3R	34043701	1	0.0764192139737991	104904.933146716	intergenic_region	MODIFIER	none	none	none	FALSE	0.0270891365765188
3R	34496520	2	0.0764192139737991	56025.0558314502	intergenic_region	MODIFIER	none	none	none	FALSE	1.33030626802494
3R	34904119	2	0.0764192139737991	142.588202423069	intergenic_region	MODIFIER	none	none	none	FALSE	-1.27794460041214
3R	35156146	1	0.0764192139737991	173950.945909077	intergenic_region	MODIFIER	none	none	none	FALSE	-0.874747358375944
3R	35559520	1	0.0764192139737991	73196.7407270176	intergenic_region	MODIFIER	AGAP029990	unspecified product	none	FALSE	0.295691210488424
3R	35708357	2	0.0764192139737991	147059.855613764	intergenic_region	MODIFIER	none	none	none	FALSE	1.14054558740815
3R	35882466	1	0.0764192139737991	41318.9788935478	intergenic_region	MODIFIER	none	none	none	FALSE	-0.172831794575321
3R	37229639	1	0.0764192139737991	144788.594292608	intron_variant	MODIFIER	AGAP009626	Kv channel-interacting protein 4 isoform 2 [Source:UniProtKB/TrEMBL;Acc:A0A1S4H2F2]	none	TRUE	2.33199667427241
3R	38518819	1	0.0764192139737991	152030.336660247	intergenic_region	MODIFIER	none	none	none	FALSE	0
3R	40000776	1	0.0764192139737991	64574.4228357706	intergenic_region	MODIFIER	none	none	none	FALSE	-0.462297368237792
3R	40593992	1	0.0764192139737991	187393.398921149	intergenic_region	MODIFIER	none	none	none	FALSE	-0.314547435217637
3R	4530252	3	0.0764192139737991	15481.2138374459	intron_variant	MODIFIER	AGAP008028	voltage-dependent calcium channel beta, invertebrate	none	FALSE	2.0421709413268
3R	4613107	1	0.0764192139737991	5644.83440219507	intergenic_region	MODIFIER	none	none	none	FALSE	2.0421709413268
3R	5083585	1	0.0764192139737991	141413.126687359	synonymous_variant	LOW	AGAP008072	unspecified product	none	FALSE	1.10295372934063
3R	5983363	2	0.0764192139737991	36939.7319364861	intron_variant	MODIFIER	AGAP013730	unspecified product	none	FALSE	-0.634654844010389
3R	44552646	1	0.0764192139737991	529.500896755142	intron_variant	MODIFIER	AGAP009861	Profilin protein	none	FALSE	0.550748716112071
3R	45327577	1	0.0764192139737991	998.72887319614	3_prime_UTR_variant	MODIFIER	AGAP009923	integrator complex subunit 11	none	FALSE	0
3R	6625114	3	0.0764192139737991	173137.961195161	intron_variant	MODIFIER	AGAP029474	unspecified product	none	FALSE	1.08546857677345
3R	7001703	1	0.0764192139737991	39370.4370190767	upstream_gene_variant	MODIFIER	AGAP029509	unspecified product	none	FALSE	1.15671856993903
3R	7176073	2	0.0764192139737991	8499.67078535376	upstream_gene_variant	MODIFIER	none	none	none	FALSE	-1.38823987571797
3R	7416019	2	0.0764192139737991	10060.6708226492	intergenic_region	MODIFIER	none	none	none	FALSE	1.16888312560339
3R	8668166	1	0.0764192139737991	191934.752320224	intergenic_region	MODIFIER	none	none	none	FALSE	1.20233435144664
3R	9264350	1	0.0764192139737991	153585.242478484	intergenic_region	MODIFIER	none	none	none	TRUE	2.31570889253036
3R	9404613	1	0.0764192139737991	30609.7272534525	synonymous_variant	LOW	AGAP008335	solute carrier family 22 member 3	none	FALSE	-2.3180206661982
X	7558691	1	0.0764192139737991	188378.834507312	intron_variant	MODIFIER	AGAP000421	unspecified product	none	FALSE	0
X	9264641	1	0.0764192139737991	131765.394998397	synonymous_variant	LOW	AGAP000519	diacylglycerol kinase (ATP dependent)	none	FALSE	0
2L	10059878	1	0.0771470160116448	162850.400399878	upstream_gene_variant	MODIFIER	none	none	none	FALSE	0
2L	10296966	1	0.0771470160116448	70413.2606694951	intergenic_region	MODIFIER	AGAP005125	tripartite motif-containing protein 71	none	FALSE	0.296854960733185
2L	10855637	1	0.0771470160116448	71223.640556892	intergenic_region	MODIFIER	none	none	none	FALSE	0.773801364000158
2L	13086570	2	0.0771470160116448	154313.629992339	intergenic_region	MODIFIER	AGAP005248	Ras-related protein Rap-1b	none	FALSE	1.2769118438881
2L	13773024	1	0.0771470160116448	13379.7049789034	intron_variant	MODIFIER	AGAP005292	nucleolysin TIA-1/TIAR	none	FALSE	0.880398631132948
2L	15525637	2	0.0771470160116448	998.72887319614	intergenic_region	MODIFIER	none	none	none	FALSE	-0.517447091546402
2L	15594280	1	0.0771470160116448	101413.657864098	intron_variant	MODIFIER	AGAP005449	E3 ubiquitin-protein ligase CBL	none	FALSE	0.101963793291562
2L	16226908	1	0.0771470160116448	117740.371880967	missense_variant	MODERATE	AGAP005497	SCP domain-containing protein [Source:UniProtKB/TrEMBL;Acc:A0A1S4GPD3]	none	FALSE	0.433432236490723
2L	16458859	1	0.0771470160116448	127657.640248618	intergenic_region	MODIFIER	AGAP005508	unspecified product	none	FALSE	1.92132004128638
2L	17773199	3	0.0771470160116448	196421.666247626	intergenic_region	MODIFIER	none	none	none	FALSE	0.331661226799788
2L	18894577	2	0.0771470160116448	3596.55091575043	intergenic_region	MODIFIER	none	none	none	FALSE	0.873351799203363
2L	18959108	1	0.0771470160116448	106399.114254982	intergenic_region	MODIFIER	none	none	none	FALSE	-0.0981858312420089
2L	20479017	2	0.0771470160116448	123622.682562188	intron_variant	MODIFIER	AGAP005773	guanine nucleotide-binding protein G(o) subunit alpha	none	FALSE	-0.702634469588314
2L	42654288	1	0.0771470160116448	199037.14795698	intergenic_region	MODIFIER	none	none	none	FALSE	-0.241613141304514
2L	42894088	1	0.0771470160116448	9611.04593902759	intergenic_region	MODIFIER	none	none	none	FALSE	1.13072592459971
2L	43960812	2	0.0771470160116448	122279.671778378	intergenic_region	MODIFIER	none	none	none	FALSE	0.738988141227291
2L	44038897	1	0.0771470160116448	191903.710374218	intron_variant	MODIFIER	AGAP007180	Tet_JBP domain-containing protein [Source:UniProtKB/TrEMBL;Acc:A0A1S4GV20]	none	FALSE	0.833744419089668
2L	44043037	2	0.0771470160116448	26391.6872879897	intron_variant	MODIFIER	AGAP007180	Tet_JBP domain-containing protein [Source:UniProtKB/TrEMBL;Acc:A0A1S4GV20]	none	FALSE	0.833744419089668
2L	44553093	1	0.0771470160116448	70079.7044434395	intron_variant	MODIFIER	AGAP007247	hippocalcin-like protein 1	none	FALSE	1.78802906412193
2L	44598927	1	0.0771470160116448	60016.881570633	intron_variant	MODIFIER	AGAP007247	hippocalcin-like protein 1	none	FALSE	0.151750018430318
2L	44867828	2	0.0771470160116448	179188.452833033	intergenic_region	MODIFIER	none	none	none	FALSE	1.75613190850513
2L	45858640	1	0.0771470160116448	18801.0252326576	intron_variant	MODIFIER	AGAP029913	unspecified product	none	FALSE	0.619858512789924
2L	46508755	1	0.0771470160116448	180479.543203083	intron_variant	MODIFIER	AGAP007416	MH2 domain-containing protein [Source:UniProtKB/TrEMBL;Acc:Q7QJC4]	none	FALSE	-1.70319546982423
2L	46784321	1	0.0771470160116448	173123.137436239	intergenic_region	MODIFIER	AGAP007474	Talin-1	none	FALSE	0.114733696508683
2L	46994727	1	0.0771470160116448	173151.153584904	upstream_gene_variant	MODIFIER	none	none	none	FALSE	1.86323230298185
2L	47291009	2	0.0771470160116448	101554.046830976	intergenic_region	MODIFIER	AGAP007537	ANK_REP_REGION domain-containing protein [Source:UniProtKB/TrEMBL;Acc:A0A1S4GVD7]	none	FALSE	0.519790082261455
2L	47810898	3	0.0771470160116448	199796.687737282	synonymous_variant	LOW	AGAP007582	unspecified product	none	FALSE	1.89363465046381
2L	47841763	1	0.0771470160116448	9052.40712904028	intron_variant	MODIFIER	AGAP007585	unspecified product	none	FALSE	1.89363465046381
2L	48457702	1	0.0771470160116448	1087.40891367337	downstream_gene_variant	MODIFIER	AGAP007627	carboxyl-terminal PDZ ligand of neuronal nitric oxide synthase protein	none	FALSE	0.967902986642878
2L	8003481	1	0.0771470160116448	20915.1017652705	intron_variant	MODIFIER	AGAP005010	Homeobox domain-containing protein [Source:UniProtKB/TrEMBL;Acc:A0A1S4GMT3]	none	FALSE	0.841534408609073
2L	8795760	1	0.0771470160116448	106752.711566378	upstream_gene_variant	MODIFIER	AGAP005047	gustatory receptor 43	none	TRUE	2.39447958422976
2R	1303858	1	0.0771470160116448	34130.881139464	intron_variant	MODIFIER	AGAP001201	defective proboscis extension response	none	FALSE	1.72229786064221
2R	10663298	1	0.0771470160116448	70413.2606694951	intergenic_region	MODIFIER	none	none	none	TRUE	2.11745559510623
2R	11233239	2	0.0771470160116448	155858.989777883	intergenic_region	MODIFIER	none	none	none	FALSE	0.33959990975573
2R	11656200	1	0.0771470160116448	59719.2512445109	intron_variant	MODIFIER	AGAP001866	unspecified product	none	FALSE	1.06777520433875
2R	12526317	1	0.0771470160116448	2818.2188349497	intergenic_region	MODIFIER	none	none	none	FALSE	1.91049316987257
2R	13211572	2	0.0771470160116448	2519.47575496384	upstream_gene_variant	MODIFIER	none	none	none	FALSE	0.0244913443402637
2R	13527023	1	0.0771470160116448	138014.560017424	intergenic_region	MODIFIER	none	none	none	FALSE	-0.0897286390948002
2R	14285440	1	0.0771470160116448	14485.9458121655	intergenic_region	MODIFIER	AGAP002040	Brother of iHog	none	FALSE	1.98397769965322
2R	14563359	1	0.0771470160116448	54369.4560947172	upstream_gene_variant	MODIFIER	AGAP002050	ATP-binding cassette transporter (ABC transporter) family G member 13	none	FALSE	0.086675109567478
2R	14720667	2	0.0771470160116448	136979.026979993	synonymous_variant	LOW	AGAP002063	nucleolar protein 56	none	FALSE	1.10824309686893
2R	14754765	1	0.0771470160116448	115127.277890133	intergenic_region	MODIFIER	none	none	none	FALSE	1.10824309686893
2R	14816366	1	0.0771470160116448	86562.5791609873	upstream_gene_variant	MODIFIER	none	none	none	FALSE	0.759684693219112
2R	15947618	1	0.0771470160116448	20730.5896827541	intergenic_region	MODIFIER	none	none	none	TRUE	2.22299551469239
2R	18163418	2	0.0771470160116448	3066.95046007434	intron_variant	MODIFIER	AGAP002250	calcium/calmodulin-dependent protein kinase kinase	none	FALSE	0.915826265723503
2R	18278383	2	0.0771470160116448	3749.56598252084	intergenic_region	MODIFIER	none	none	none	FALSE	0.026956061052139
2R	2075962	1	0.0771470160116448	107113.925913178	intergenic_region	MODIFIER	AGAP001259	SH2 domain-containing protein [Source:UniProtKB/TrEMBL;Acc:A0A1S4GC16]	none	FALSE	-0.160667586650253
2R	2271110	2	0.0771470160116448	19626.7198553723	upstream_gene_variant	MODIFIER	AGAP001281	potassium inwardly-rectifying channel subfamily J	none	FALSE	1.51762661139869
2R	2275262	1	0.0771470160116448	106.570176164593	upstream_gene_variant	MODIFIER	none	none	none	FALSE	1.51762661139869
2R	2673719	1	0.0771470160116448	121407.328234029	intergenic_region	MODIFIER	none	none	none	FALSE	1.60899598103295
2R	2859297	1	0.0771470160116448	39370.4370190767	intron_variant	MODIFIER	AGAP001313	Muscular protein 20	none	FALSE	1.37760273929702
2R	3001343	1	0.0771470160116448	20050.1718210846	missense_variant	MODERATE	AGAP001324	Erythroid differentiation-related factor 1	none	FALSE	-0.59795459232131
2R	3679518	1	0.0771470160116448	18746.6570804424	intron_variant	MODIFIER	AGAP001369	unspecified product	none	TRUE	2.97839232356442
2R	31702332	2	0.0771470160116448	86973.3460812397	intron_variant	MODIFIER	AGAP003059	unspecified product	none	TRUE	3.08149679876544
2R	32408926	2	0.0771470160116448	193977.182917645	intron_variant	MODIFIER	AGAP003092	Ras-related C3 botulinum toxin substrate 1 precursor	none	FALSE	0.836682799613443
2R	32533839	1	0.0771470160116448	70413.2606694951	intron_variant	MODIFIER	AGAP003114	protein phosphatase 1, catalytic subunit	none	TRUE	2.2989341441498
2R	32577163	1	0.0771470160116448	99516.2278893036	intergenic_region	MODIFIER	none	none	none	TRUE	2.33199667427241
2R	35109604	3	0.0771470160116448	13379.7049789034	intergenic_region	MODIFIER	none	none	none	FALSE	0.576113415713402
2R	36294343	1	0.0771470160116448	64574.4228357706	upstream_gene_variant	MODIFIER	AGAP003339	EF-hand domain (C-terminal) containing 2	none	TRUE	3.36640053499259
2R	40184391	1	0.0771470160116448	88434.0695261587	intron_variant	MODIFIER	AGAP003579	cadherin-87A	none	FALSE	0
2R	40299511	1	0.0771470160116448	46192.4440953963	intergenic_region	MODIFIER	none	none	none	TRUE	5.61196329321596
2R	41098689	1	0.0771470160116448	190970.824739009	intergenic_region	MODIFIER	none	none	none	TRUE	3.29574857884582
2R	4173492	1	0.0771470160116448	22543.951730286	upstream_gene_variant	MODIFIER	none	none	none	FALSE	0.38318459118417
2R	4225444	3	0.0771470160116448	161841.225375293	intergenic_region	MODIFIER	none	none	none	FALSE	-0.295455500899513
2R	4299725	1	0.0771470160116448	22053.8411480964	intergenic_region	MODIFIER	none	none	none	FALSE	-0.295455500899513
2R	4745229	1	0.0771470160116448	46640.1014232241	upstream_gene_variant	MODIFIER	none	none	none	FALSE	-0.455938793923091
2R	4745878	2	0.0771470160116448	33872.7814764118	upstream_gene_variant	MODIFIER	none	none	none	FALSE	-0.455938793923091
2R	5491902	1	0.0771470160116448	160378.44237306	intron_variant	MODIFIER	AGAP001487	unspecified product	none	FALSE	-0.485919862946463
2R	42988073	1	0.0771470160116448	185535.027695505	intergenic_region	MODIFIER	AGAP029052	JAKMIP_CC3 domain-containing protein [Source:UniProtKB/TrEMBL;Acc:A0A1Y9IG04]	none	TRUE	2.90414135946126
2R	43400759	1	0.0771470160116448	44875.7553232052	intergenic_region	MODIFIER	none	none	none	FALSE	1.72203925900779
2R	43662844	2	0.0771470160116448	106.570176164593	synonymous_variant	LOW	AGAP013133	unspecified product	none	FALSE	-0.265886819014245
2R	46286620	1	0.0771470160116448	106.570176164593	upstream_gene_variant	MODIFIER	none	none	none	FALSE	0.655457215741783
2R	50189378	3	0.0771470160116448	39571.4632135917	upstream_gene_variant	MODIFIER	AGAP004117	G protein-coupled receptor kinase [Source:UniProtKB/TrEMBL;Acc:A0A1S4GK59]	none	FALSE	0
2R	54065877	1	0.0771470160116448	69774.4406369858	upstream_gene_variant	MODIFIER	AGAP029586	Peptidase_M13_N domain-containing protein [Source:UniProtKB/TrEMBL;Acc:A0A453Z012]	none	FALSE	1.76259269225526
2R	58171324	2	0.0771470160116448	73875.573029917	downstream_gene_variant	MODIFIER	none	none	none	TRUE	3.49677623510798
2R	6829054	2	0.0771470160116448	171997.731256631	upstream_gene_variant	MODIFIER	AGAP001617	Ras-related protein Rab-7A	none	FALSE	-0.106007521513211
2R	7298050	1	0.0771470160116448	98397.4702370256	upstream_gene_variant	MODIFIER	none	none	none	FALSE	-0.0615326730320426
2R	7456288	2	0.0771470160116448	151670.495514564	intergenic_region	MODIFIER	none	none	none	FALSE	1.47393723466088
2R	7497377	2	0.0771470160116448	77007.3652330063	intergenic_region	MODIFIER	none	none	none	FALSE	1.47393723466088
2R	7715655	1	0.0771470160116448	117964.388196339	intergenic_region	MODIFIER	none	none	none	FALSE	-0.294190974698283
2R	8070305	2	0.0771470160116448	130305.453593237	intron_variant	MODIFIER	AGAP029568	unspecified product	none	FALSE	1.68118935786413
2R	8150545	1	0.0771470160116448	5801.01467850191	intergenic_region	MODIFIER	AGAP029568	unspecified product	none	FALSE	0.441893270094398
2R	8171232	1	0.0771470160116448	3007.27359656435	upstream_gene_variant	MODIFIER	none	none	none	FALSE	0.441893270094398
2R	8612610	2	0.0771470160116448	117964.388196339	intron_variant	MODIFIER	AGAP013145	unspecified product	none	FALSE	-0.000515721019983281
2R	8946458	1	0.0771470160116448	184615.8044484	upstream_gene_variant	MODIFIER	AGAP001726	unspecified product	none	FALSE	0.498333203846276
2R	9110246	3	0.0771470160116448	191903.710374218	downstream_gene_variant	MODIFIER	AGAP029583	unspecified product	none	FALSE	0.446298540930711
3L	12741302	1	0.0771470160116448	124.532483525993	intron_variant	MODIFIER	AGAP010895	spectrin beta	none	FALSE	-0.126020064555571
3L	14676633	1	0.0771470160116448	57992.3627474272	intergenic_region	MODIFIER	none	none	none	FALSE	-0.364787130309234
3L	15688866	1	0.0771470160116448	200984.172782673	intergenic_region	MODIFIER	AGAP029624	suppressor of cytokine signaling	none	FALSE	-1.14313826717883
3L	16854123	1	0.0771470160116448	10998.1358376516	intergenic_region	MODIFIER	none	none	none	FALSE	1.44457068700825
3L	17427967	3	0.0771470160116448	45522.9957084523	upstream_gene_variant	MODIFIER	AGAP011125	L-galactose dehydrogenase	none	FALSE	1.82213314281263
3L	17536367	2	0.0771470160116448	25597.7902627065	intergenic_region	MODIFIER	none	none	none	FALSE	0.920001732506537
3L	18397271	2	0.0771470160116448	107038.498869342	intergenic_region	MODIFIER	none	none	none	FALSE	1.09473342595245
3L	19700856	1	0.0771470160116448	173123.137436239	intergenic_region	MODIFIER	none	none	none	FALSE	-1.26333890604284
3L	3008557	2	0.0771470160116448	139712.092207598	upstream_gene_variant	MODIFIER	AGAP010418	outer segment 6	none	FALSE	0
3L	22812785	1	0.0771470160116448	30609.7272534525	intron_variant	MODIFIER	AGAP011379	Frizzled receptor [Source:UniProtKB/TrEMBL;Acc:A0A1S4H7J6]	none	FALSE	0.22043997987156
3L	24889895	1	0.0771470160116448	151670.495514564	intergenic_region	MODIFIER	none	none	none	FALSE	-0.455938793923091
3L	24993543	2	0.0771470160116448	103883.67887796	upstream_gene_variant	MODIFIER	AGAP011472	Leucine-rich repeat-containing protein 47	none	FALSE	0.896078293936984
3L	25016236	1	0.0771470160116448	2555.23756611654	upstream_gene_variant	MODIFIER	AGAP028522	unspecified product	none	FALSE	0.896078293936984
3L	25370693	2	0.0771470160116448	117657.49782934	intergenic_region	MODIFIER	AGAP029551	unspecified product	none	FALSE	1.2627250273995
3L	25785397	1	0.0771470160116448	121183.44061184	intron_variant	MODIFIER	AGAP011507	unspecified product	none	FALSE	0.269929954299249
3L	26163969	1	0.0771470160116448	16649.4269857642	intergenic_region	MODIFIER	none	none	none	FALSE	-0.996617054183879
3L	26312690	1	0.0771470160116448	15061.2580771449	intergenic_region	MODIFIER	none	none	none	FALSE	-0.269229615047321
3L	26469539	1	0.0771470160116448	185967.56363641	intergenic_region	MODIFIER	none	none	none	FALSE	1.90388519991551
3L	26703828	2	0.0771470160116448	75832.2689615697	intergenic_region	MODIFIER	none	none	none	FALSE	0.590983624963695
3L	26719255	3	0.0771470160116448	181424.209804662	intergenic_region	MODIFIER	none	none	none	FALSE	0.590983624963695
3L	27004495	3	0.0771470160116448	125671.811438425	intergenic_region	MODIFIER	none	none	none	FALSE	0
3L	27548553	1	0.0771470160116448	154814.064982347	intergenic_region	MODIFIER	none	none	none	FALSE	-1.26482889135946
3L	27610863	3	0.0771470160116448	189142.943001755	upstream_gene_variant	MODIFIER	none	none	none	FALSE	0.100513498305527
3L	28070075	2	0.0771470160116448	181740.102898425	intergenic_region	MODIFIER	none	none	none	FALSE	0.264957089723554
3L	28812901	2	0.0771470160116448	199141.15494325	intergenic_region	MODIFIER	none	none	none	FALSE	-2.08317478255126
3L	29594550	1	0.0771470160116448	107751.440439574	intron_variant	MODIFIER	AGAP011609	DBH-like monooxygenase protein 1 [Source:UniProtKB/TrEMBL;Acc:A0A1S4H735]	none	FALSE	-1.05043871137973
3L	29596569	3	0.0771470160116448	28728.1061803194	intron_variant	MODIFIER	AGAP011609	DBH-like monooxygenase protein 1 [Source:UniProtKB/TrEMBL;Acc:A0A1S4H735]	none	FALSE	-1.05043871137973
3L	29668048	1	0.0771470160116448	204399.589725281	intergenic_region	MODIFIER	none	none	none	FALSE	-0.543757640560296
3L	29675414	1	0.0771470160116448	177270.732876506	intergenic_region	MODIFIER	none	none	none	FALSE	-0.543757640560296
3L	30947464	1	0.0771470160116448	80307.2640517795	intergenic_region	MODIFIER	none	none	none	FALSE	1.26028863053342
3L	31954392	2	0.0771470160116448	10060.6708226492	intergenic_region	MODIFIER	none	none	none	FALSE	-0.209519917936302
3L	33465738	2	0.0771470160116448	113020.734466752	intergenic_region	MODIFIER	AGAP011809	unspecified product	none	FALSE	-0.401869356880478
3L	33488118	3	0.0771470160116448	73196.7407270176	intron_variant	MODIFIER	AGAP011810	Retinol dehydrogenase 12 (all-trans/9-cis/11-cis)	none	FALSE	-0.401869356880478
3L	33662386	1	0.0771470160116448	70971.9357548062	intergenic_region	MODIFIER	none	none	none	FALSE	-1.42829078426739
3L	33855688	1	0.0771470160116448	169916.042265433	upstream_gene_variant	MODIFIER	AGAP011823	E3 ubiquitin-protein ligase HERC2	none	FALSE	-0.0932665388241035
3L	33979286	1	0.0771470160116448	183756.606919525	upstream_gene_variant	MODIFIER	AGAP029637	unspecified product	none	FALSE	1.34146644892084
3L	34063044	1	0.0771470160116448	44846.5727250494	synonymous_variant	LOW	AGAP028596	Ubiquitin carboxyl-terminal hydrolase [Source:UniProtKB/TrEMBL;Acc:A0A0E4G8E3]	none	FALSE	-1.35616580732696
3L	35462573	2	0.0771470160116448	2808.8507970221	intergenic_region	MODIFIER	none	none	none	FALSE	0.223769195123586
3L	35894465	1	0.0771470160116448	45380.2568129534	upstream_gene_variant	MODIFIER	none	none	none	FALSE	0.966297139740855
3L	36898230	2	0.0771470160116448	132443.588038514	intergenic_region	MODIFIER	none	none	none	FALSE	1.31199093520427
3L	37115454	1	0.0771470160116448	112579.398254594	intergenic_region	MODIFIER	AGAP029616	RRM domain-containing protein [Source:UniProtKB/TrEMBL;Acc:A0A453Z082]	none	FALSE	-0.148589401635613
3L	37923284	3	0.0771470160116448	111715.223177312	intron_variant	MODIFIER	AGAP029597	unspecified product	none	FALSE	0.766392992291923
3L	38739802	1	0.0771470160116448	70413.2606694951	intergenic_region	MODIFIER	none	none	none	FALSE	1.59513154651756
3L	38916879	3	0.0771470160116448	79706.7314379229	intergenic_region	MODIFIER	none	none	none	FALSE	1.09036631786818
3L	39358414	1	0.0771470160116448	30783.3834758963	intron_variant	MODIFIER	AGAP012252	classical protein kinase C	none	FALSE	0.281459394025693
3L	39406152	1	0.0771470160116448	127466.899660618	synonymous_variant	LOW	AGAP029780	Polypeptide N-acetylgalactosaminyltransferase [Source:UniProtKB/TrEMBL;Acc:A0A453Z145]	none	FALSE	0.281459394025693
3L	39524686	1	0.0771470160116448	191178.074991001	upstream_gene_variant	MODIFIER	none	none	none	FALSE	0.595433899752012
3L	40693440	2	0.0771470160116448	160202.84815208	downstream_gene_variant	MODIFIER	none	none	none	FALSE	-1.47606721694411
3L	41383178	1	0.0771470160116448	19158.4659601563	upstream_gene_variant	MODIFIER	none	none	none	FALSE	-0.349845036824136
3R	1594692	1	0.0771470160116448	114155.353758263	intergenic_region	MODIFIER	none	none	none	FALSE	0.480266798157232
3R	1835688	2	0.0771470160116448	110625.439007743	intergenic_region	MODIFIER	none	none	none	FALSE	0.0406337048647782
3R	10318759	1	0.0771470160116448	17322.378191807	upstream_gene_variant	MODIFIER	AGAP008397	CCDC50_N domain-containing protein [Source:UniProtKB/TrEMBL;Acc:A0A1S4GYU0]	none	FALSE	-0.487821201392563
3R	10380068	1	0.0771470160116448	73196.7407270176	upstream_gene_variant	MODIFIER	none	none	none	FALSE	-0.194479292062813
3R	10698247	1	0.0771470160116448	151574.023323938	intergenic_region	MODIFIER	AGAP008435	transient receptor potential cation channel subfamily C, invertebrate	none	FALSE	0.0439149203070143
3R	10839118	2	0.0771470160116448	185535.027695505	intron_variant	MODIFIER	AGAP008443	unspecified product	none	FALSE	0.195203208181613
3R	11574832	1	0.0771470160116448	64574.4228357706	downstream_gene_variant	MODIFIER	none	none	none	FALSE	-0.306149731621441
3R	11743318	1	0.0771470160116448	120620.111763122	upstream_gene_variant	MODIFIER	AGAP029505	WAS protein family [Source:UniProtKB/TrEMBL;Acc:A0A453YZU7]	none	FALSE	-0.600915574724229
3R	11768059	1	0.0771470160116448	88434.0695261587	synonymous_variant	LOW	AGAP008522	transcription initiation factor TFIIH subunit 3	none	FALSE	-0.600915574724229
3R	12017654	1	0.0771470160116448	32956.4294415174	intron_variant	MODIFIER	AGAP008533	Cyclin-dependent kinase 5 activator 1 [Source:UniProtKB/TrEMBL;Acc:A0A1S4GZ91]	none	FALSE	-0.734719646112197
3R	12520323	1	0.0771470160116448	57992.3627474272	intergenic_region	MODIFIER	none	none	none	FALSE	-0.245830434233458
3R	12553853	1	0.0771470160116448	191178.074991001	intergenic_region	MODIFIER	none	none	none	FALSE	1.81577278002788
3R	12557584	1	0.0771470160116448	70413.2606694951	intergenic_region	MODIFIER	none	none	none	FALSE	1.81577278002788
3R	12591377	1	0.0771470160116448	154343.629637944	intergenic_region	MODIFIER	AGAP029453	unspecified product	none	FALSE	1.81577278002788
3R	12763493	1	0.0771470160116448	143552.155278894	intron_variant	MODIFIER	AGAP008559	ANK_REP_REGION domain-containing protein [Source:UniProtKB/TrEMBL;Acc:A0A1S4GZD0]	none	FALSE	-0.769856599707856
3R	12869899	2	0.0771470160116448	9757.55906635278	intergenic_region	MODIFIER	none	none	none	FALSE	0.741926413030188
3R	12920038	1	0.0771470160116448	175185.295151251	intergenic_region	MODIFIER	none	none	none	FALSE	0.741926413030188
3R	12969498	2	0.0771470160116448	529.500896755142	intergenic_region	MODIFIER	none	none	none	FALSE	1.99256056094791
3R	13246332	2	0.0771470160116448	77407.2067446391	downstream_gene_variant	MODIFIER	none	none	none	FALSE	-0.268340128451582
3R	13660606	1	0.0771470160116448	199037.14795698	intron_variant	MODIFIER	AGAP008613	polypeptide N-acetylgalactosaminyltransferase	none	FALSE	-1.20874404443653
3R	13670413	1	0.0771470160116448	191903.710374218	intron_variant	MODIFIER	AGAP008613	polypeptide N-acetylgalactosaminyltransferase	none	FALSE	-1.20874404443653
3R	13723300	2	0.0771470160116448	196111.054453052	upstream_gene_variant	MODIFIER	AGAP008621	unspecified product	none	FALSE	-1.20874404443653
3R	14637592	2	0.0771470160116448	91203.8169696989	3_prime_UTR_variant	MODIFIER	AGAP008667	Hydroxysteroid (17-beta) dehydrogenase 4	none	FALSE	1.93458648820166
3R	15008029	1	0.0771470160116448	70413.2606694951	intergenic_region	MODIFIER	none	none	none	FALSE	-0.765915151423217
3R	15008903	1	0.0771470160116448	208900.566126751	intergenic_region	MODIFIER	none	none	none	FALSE	-0.765915151423217
3R	15067044	1	0.0771470160116448	58391.6259966068	intergenic_region	MODIFIER	none	none	none	FALSE	-1.524730917364
3R	15200557	2	0.0771470160116448	48477.0631502797	intergenic_region	MODIFIER	none	none	none	FALSE	-0.935902069474547
3R	15273803	1	0.0771470160116448	101875.859696882	intergenic_region	MODIFIER	none	none	none	FALSE	-1.04458471533838
3R	15356389	1	0.0771470160116448	36939.7319364861	intron_variant	MODIFIER	AGAP008697	U3 small nucleolar ribonucleoprotein protein LCP5 [Source:UniProtKB/TrEMBL;Acc:A0A1S4GZQ0]	none	TRUE	2.54471061916797
3R	15628084	1	0.0771470160116448	54163.452445198	intron_variant	MODIFIER	AGAP008702	Putative neuropeptide receptor 2 [Source:UniProtKB/TrEMBL;Acc:A0A1S4GZQ5]	none	FALSE	-0.0322281225745782
3R	16476020	1	0.0771470160116448	4825.70240647935	intergenic_region	MODIFIER	none	none	none	FALSE	1.04728064791013
3R	16667844	2	0.0771470160116448	131993.39897975	intergenic_region	MODIFIER	none	none	none	FALSE	-1.045936882591
3R	16981446	1	0.0771470160116448	61590.8780097901	intron_variant	MODIFIER	AGAP029914	unspecified product	none	FALSE	-1.97089340788577
3R	17031322	1	0.0771470160116448	13326.5942330441	intergenic_region	MODIFIER	AGAP029914	unspecified product	none	FALSE	-0.780984422773678
3R	17159525	2	0.0771470160116448	53654.8578002	upstream_gene_variant	MODIFIER	none	none	none	FALSE	0.0406337048647782
3R	17363991	1	0.0771470160116448	29618.2164528457	5_prime_UTR_premature_start_codon_gain_variant	LOW	AGAP008768	Leucine carboxyl methyltransferase 1 protein	none	TRUE	2.25547666972071
3R	17641991	3	0.0771470160116448	177275.708411384	intron_variant	MODIFIER	AGAP008778	lachesin	none	FALSE	-1.69258296850242
3R	17819535	1	0.0771470160116448	124030.636162544	intergenic_region	MODIFIER	none	none	none	FALSE	0.916078443653086
3R	18013440	2	0.0771470160116448	107751.440439574	intron_variant	MODIFIER	AGAP029905	unspecified product	none	FALSE	-0.0624976479206703
3R	18255373	1	0.0771470160116448	59892.1929237416	intergenic_region	MODIFIER	AGAP008814	transcription factor 4/12	none	FALSE	0.949917683461329
3R	18512693	2	0.0771470160116448	2408.54221056594	intron_variant	MODIFIER	AGAP008821	N-myc downstream regulated [Source:UniProtKB/TrEMBL;Acc:A0A1S4GZC4]	none	TRUE	2.15019280276027
3R	19287888	1	0.0771470160116448	43162.31307269	upstream_gene_variant	MODIFIER	none	none	none	FALSE	-0.668960545010468
3R	21283705	1	0.0771470160116448	55011.4680626306	splice_region_variant&intron_variant	LOW	AGAP008939	DNA excision repair protein ERCC-5	none	FALSE	0.15967738299558
3R	2239812	1	0.0771470160116448	199489.860618057	intergenic_region	MODIFIER	none	none	none	FALSE	0.931972562663609
3R	3803038	1	0.0771470160116448	20025.7471957559	upstream_gene_variant	MODIFIER	AGAP007987	bone morphogenetic protein 2/4	none	FALSE	1.80932017171116
3R	22263366	3	0.0771470160116448	117964.388196339	intergenic_region	MODIFIER	none	none	none	FALSE	1.47606188996474
3R	23056175	2	0.0771470160116448	95908.5252000253	intergenic_region	MODIFIER	none	none	none	FALSE	0.60855068437781
3R	23123168	2	0.0771470160116448	64574.4228357706	intron_variant	MODIFIER	AGAP009002	Hormone receptor 3 [Source:UniProtKB/TrEMBL;Acc:A0A1S4GZV4]	none	FALSE	0.60855068437781
3R	23518927	2	0.0771470160116448	13749.8901768355	upstream_gene_variant	MODIFIER	AGAP009011	unspecified product	none	FALSE	-0.268322813522619
3R	23988214	2	0.0771470160116448	138777.714623128	intergenic_region	MODIFIER	none	none	none	FALSE	-0.976100598023571
3R	24183581	1	0.0771470160116448	96670.7009268829	intergenic_region	MODIFIER	none	none	none	FALSE	-1.67000701995178
3R	24262111	1	0.0771470160116448	9625.94886831192	intergenic_region	MODIFIER	none	none	none	FALSE	0.303246162643778
3R	24468769	2	0.0771470160116448	107038.498869342	3_prime_UTR_variant	MODIFIER	AGAP009037	unspecified product	none	FALSE	0.212356807311706
3R	25028608	1	0.0771470160116448	38586.1782041101	intergenic_region	MODIFIER	none	none	none	FALSE	1.28384802564406
3R	25332180	1	0.0771470160116448	43162.31307269	intergenic_region	MODIFIER	none	none	none	FALSE	0.416376515725063
3R	25756882	1	0.0771470160116448	2408.54221056594	intergenic_region	MODIFIER	none	none	none	FALSE	1.98575570841962
3R	25993965	1	0.0771470160116448	149970.890642475	intergenic_region	MODIFIER	none	none	none	FALSE	0.869334781745428
3R	26329562	2	0.0771470160116448	196165.380583526	intergenic_region	MODIFIER	none	none	none	TRUE	3.03978878345771
3R	26387089	3	0.0771470160116448	192459.905434004	intergenic_region	MODIFIER	AGAP009126	Protein expanded [Source:UniProtKB/TrEMBL;Acc:A0A1S4H089]	none	TRUE	3.03978878345771
3R	26760397	2	0.0771470160116448	42910.4121591609	intergenic_region	MODIFIER	none	none	none	FALSE	1.3268820747061
3R	27034510	2	0.0771470160116448	44846.5727250494	intergenic_region	MODIFIER	none	none	none	FALSE	-0.810323047021034
3R	27884420	2	0.0771470160116448	7736.40964536762	intron_variant	MODIFIER	none	none	none	FALSE	0.35309786757612
3R	29004914	1	0.0771470160116448	191178.074991001	upstream_gene_variant	MODIFIER	none	none	none	FALSE	0
3R	30391366	1	0.0771470160116448	72023.6499002875	intergenic_region	MODIFIER	none	none	none	TRUE	2.71977396722801
3R	30532772	1	0.0771470160116448	152214.467961862	intron_variant	MODIFIER	AGAP009276	Piezo-type mechanosensitive ion channel component [Source:UniProtKB/TrEMBL;Acc:A0A1S4H0N7]	none	FALSE	1.42915253962841
3R	30716284	1	0.0771470160116448	104904.933146716	intergenic_region	MODIFIER	AGAP009285	unspecified product	none	FALSE	1.6897460935241
3R	31954587	1	0.0771470160116448	194454.840787207	intron_variant	MODIFIER	AGAP009389	unspecified product	none	FALSE	0.824060969620511
3R	32224228	1	0.0771470160116448	123622.682562188	downstream_gene_variant	MODIFIER	AGAP009403	unspecified product	none	FALSE	1.06544623663306
3R	32805623	2	0.0771470160116448	20025.7471957559	intergenic_region	MODIFIER	none	none	none	FALSE	0.176606470513436
3R	32841418	1	0.0771470160116448	142446.567485763	intron_variant	MODIFIER	AGAP009424	Calponin-homology (CH) domain-containing protein [Source:UniProtKB/TrEMBL;Acc:A0A1S4H1T7]	none	FALSE	0.636428886656773
3R	32999778	2	0.0771470160116448	181643.079483815	downstream_gene_variant	MODIFIER	none	none	none	FALSE	0.662523586738239
3R	33635178	1	0.0771470160116448	106.570176164593	intron_variant	MODIFIER	AGAP009453	methuselah receptor 3	none	FALSE	1.0143613795953
3R	33824995	1	0.0771470160116448	27916.6597701854	intergenic_region	MODIFIER	none	none	none	FALSE	-0.544933045215247
3R	34254766	2	0.0771470160116448	101883.024889864	intron_variant	MODIFIER	AGAP029982	unspecified product	none	FALSE	-1.10652847419175
3R	35443422	1	0.0771470160116448	193453.639504381	intergenic_region	MODIFIER	AGAP029990	unspecified product	none	FALSE	0.728301081170698
3R	36706877	2	0.0771470160116448	140414.76898413	5_prime_UTR_variant	MODIFIER	AGAP009589	Kinase [Source:UniProtKB/TrEMBL;Acc:A0A453YUX6]	none	FALSE	0.764600993174086
3R	37934055	1	0.0771470160116448	10185.2033061752	intergenic_region	MODIFIER	none	none	none	FALSE	1.55363905661768
3R	37949659	2	0.0771470160116448	90605.6364430723	intergenic_region	MODIFIER	none	none	none	FALSE	1.55363905661768
3R	38244214	1	0.0771470160116448	831.364175570068	upstream_gene_variant	MODIFIER	none	none	none	FALSE	-0.171509242200982
3R	38489216	2	0.0771470160116448	206283.330839143	intergenic_region	MODIFIER	none	none	none	FALSE	0
3R	40780929	3	0.0771470160116448	46047.7923144369	intergenic_region	MODIFIER	none	none	none	FALSE	0
3R	41227436	1	0.0771470160116448	20061.1717127327	intron_variant	MODIFIER	AGAP009723	cadherin	none	FALSE	0
3R	4086756	1	0.0771470160116448	141684.73893009	intron_variant	MODIFIER	AGAP008009	RYK receptor-like tyrosine kinase [Source:UniProtKB/TrEMBL;Acc:A0A1S4GWY8]	none	FALSE	0.521380660078475
3R	4096448	2	0.0771470160116448	169786.508917016	intron_variant	MODIFIER	AGAP008009	RYK receptor-like tyrosine kinase [Source:UniProtKB/TrEMBL;Acc:A0A1S4GWY8]	none	FALSE	0.521380660078475
3R	4285748	2	0.0771470160116448	147473.367962137	intergenic_region	MODIFIER	none	none	none	FALSE	0.468652986485957
3R	4396221	1	0.0771470160116448	44105.6724754548	intergenic_region	MODIFIER	none	none	none	TRUE	2.67924753360737
3R	4414917	2	0.0771470160116448	14018.1335936795	downstream_gene_variant	MODIFIER	none	none	none	TRUE	2.67924753360737
3R	4609139	2	0.0771470160116448	20025.7471957559	intergenic_region	MODIFIER	none	none	none	FALSE	2.0421709413268
3R	5528771	2	0.0771470160116448	28982.0789150544	intergenic_region	MODIFIER	none	none	none	FALSE	0.623124635876826
3R	5539224	1	0.0771470160116448	20128.8524719661	intergenic_region	MODIFIER	none	none	none	FALSE	0.623124635876826
3R	42984605	1	0.0771470160116448	76327.7025121912	upstream_gene_variant	MODIFIER	AGAP009775	unspecified product	none	FALSE	0
3R	46967352	2	0.0771470160116448	20579.6727178398	intergenic_region	MODIFIER	AGAP009972	MON2 homolog	none	FALSE	-0.0385116514970255
3R	48029626	2	0.0771470160116448	64574.4228357706	intergenic_region	MODIFIER	none	none	none	FALSE	0
3R	6173118	1	0.0771470160116448	80952.2206090477	intergenic_region	MODIFIER	none	none	none	TRUE	2.30891525910338
3R	6435047	1	0.0771470160116448	24313.5748503678	upstream_gene_variant	MODIFIER	none	none	none	FALSE	-1.29331200557491
3R	6748657	1	0.0771470160116448	69597.7331807211	intergenic_region	MODIFIER	AGAP029240	BTB domain-containing protein [Source:UniProtKB/TrEMBL;Acc:A0A453YZ55]	none	FALSE	0.428394917410525
3R	6759786	1	0.0771470160116448	191903.710374218	intergenic_region	MODIFIER	none	none	none	FALSE	0.428394917410525
3R	6826429	1	0.0771470160116448	116317.581281038	intergenic_region	MODIFIER	none	none	none	FALSE	1.62127377486036
3R	7152164	1	0.0771470160116448	80307.2640517795	intron_variant	MODIFIER	AGAP008224	unspecified product	none	FALSE	-1.38823987571797
3R	7368302	2	0.0771470160116448	52529.0891507067	intergenic_region	MODIFIER	none	none	none	FALSE	1.16888312560339
3R	8344022	1	0.0771470160116448	192459.905434004	intergenic_region	MODIFIER	none	none	none	FALSE	0.629500008974727
3R	9478111	2	0.0771470160116448	27047.0515171117	intron_variant	MODIFIER	AGAP029241	unspecified product	none	FALSE	0.827664792576969
3R	9703291	1	0.0771470160116448	447.657327827786	intron_variant	MODIFIER	none	none	none	FALSE	-0.022939790857671
2L	10055298	2	0.0778748180494905	23465.2582502868	upstream_gene_variant	MODIFIER	none	none	none	FALSE	0
2L	10370192	1	0.0778748180494905	10430.3428850315	upstream_gene_variant	MODIFIER	none	none	none	TRUE	3.51855516403969
2L	10849177	1	0.0778748180494905	78082.869347348	upstream_gene_variant	MODIFIER	AGAP005162	unspecified product	none	FALSE	0.773801364000158
2L	10885952	1	0.0778748180494905	598.312047171474	intergenic_region	MODIFIER	none	none	none	FALSE	0.773801364000158
2L	11180050	1	0.0778748180494905	95788.4778892253	intron_variant	MODIFIER	AGAP005165	unspecified product	none	FALSE	1.73367409688543
2L	14390055	1	0.0778748180494905	209694.035889767	intergenic_region	MODIFIER	AGAP005350	unspecified product	none	FALSE	-0.245830434233458
2L	14814176	1	0.0778748180494905	157442.785369576	upstream_gene_variant	MODIFIER	AGAP005378	unspecified product	none	FALSE	-0.538429863216445
2L	15245910	2	0.0778748180494905	124411.039451873	intron_variant	MODIFIER	AGAP005411	unspecified product	none	FALSE	0.488402649512873
2L	15255885	2	0.0778748180494905	43162.31307269	intron_variant	MODIFIER	AGAP005411	unspecified product	none	FALSE	0.488402649512873
2L	16360277	1	0.0778748180494905	93125.6042284347	intron_variant	MODIFIER	AGAP005507	synaptic vesicle-associated integral membrane protein	none	FALSE	0.866215535318025
2L	17768967	1	0.0778748180494905	88434.0695261587	intergenic_region	MODIFIER	none	none	none	FALSE	0.331661226799788
2L	19427069	1	0.0778748180494905	117050.028935645	intron_variant	MODIFIER	AGAP005714	unspecified product	none	FALSE	0.687242374765478
2L	4680077	1	0.0778748180494905	30819.8301333916	upstream_gene_variant	MODIFIER	none	none	none	TRUE	4.84838189870257
2L	42232280	2	0.0778748180494905	90605.6364430723	intron_variant	MODIFIER	AGAP007080	hexosaminidase	none	TRUE	2.41359740351958
2L	42596582	1	0.0778748180494905	64574.4228357706	intron_variant	MODIFIER	AGAP007099	unspecified product	none	FALSE	-0.241613141304514
2L	42854685	1	0.0778748180494905	88434.0695261587	intergenic_region	MODIFIER	none	none	none	FALSE	-1.28269876878249
2L	42885254	2	0.0778748180494905	29676.037917622	intergenic_region	MODIFIER	none	none	none	FALSE	1.13072592459971
2L	42971651	2	0.0778748180494905	6414.0075775593	intergenic_region	MODIFIER	none	none	none	TRUE	3.57888365488354
2L	43250831	1	0.0778748180494905	1109.49881092551	intron_variant	MODIFIER	AGAP007133	unspecified product	none	FALSE	0.808285886465447
2L	43331332	1	0.0778748180494905	6414.0075775593	intron_variant	MODIFIER	AGAP007134	Elongation of very long chain fatty acids protein [Source:UniProtKB/TrEMBL;Acc:Q7QIY7]	none	FALSE	0.690705650840058
2L	43902612	1	0.0778748180494905	205121.872456763	intergenic_region	MODIFIER	AGAP007178	CXXC-type domain-containing protein [Source:UniProtKB/TrEMBL;Acc:A0A1S4GUE1]	none	FALSE	0.738988141227291
2L	43903422	1	0.0778748180494905	12510.811937108	intergenic_region	MODIFIER	AGAP007178	CXXC-type domain-containing protein [Source:UniProtKB/TrEMBL;Acc:A0A1S4GUE1]	none	FALSE	0.738988141227291
2L	43933028	1	0.0778748180494905	86275.8405488375	intergenic_region	MODIFIER	AGAP007178	CXXC-type domain-containing protein [Source:UniProtKB/TrEMBL;Acc:A0A1S4GUE1]	none	FALSE	0.738988141227291
2L	43990934	1	0.0778748180494905	191903.710374218	intergenic_region	MODIFIER	none	none	none	FALSE	0.833744419089668
2L	45338781	1	0.0778748180494905	41593.0193451947	3_prime_UTR_variant	MODIFIER	AGAP007320	unspecified product	none	FALSE	1.40280391352288
2L	45473232	2	0.0778748180494905	157840.642862528	intron_variant	MODIFIER	AGAP007327	unspecified product	none	FALSE	2.04451879906299
2L	46701313	2	0.0778748180494905	153187.720796657	downstream_gene_variant	MODIFIER	AGAP007452	neuronal guanine nucleotide exchange factor	none	FALSE	1.12823363138067
2L	46746263	1	0.0778748180494905	163640.889302671	downstream_gene_variant	MODIFIER	AGAP007472	PH domain-containing protein [Source:UniProtKB/TrEMBL;Acc:A0A1S4GVW4]	none	FALSE	1.12823363138067
2L	47572071	1	0.0778748180494905	120773.238993362	downstream_gene_variant	MODIFIER	AGAP007560	unspecified product	none	FALSE	0.631489206260181
2L	47746263	1	0.0778748180494905	76234.7482921901	intron_variant	MODIFIER	AGAP007567	membrane bound O-acyltransferase domain containing 2a	none	FALSE	0.0531329782439752
2L	47959046	2	0.0778748180494905	83061.446997689	intergenic_region	MODIFIER	none	none	none	FALSE	0.212356807311706
2L	48092057	2	0.0778748180494905	106.570176164593	upstream_gene_variant	MODIFIER	AGAP007593	glycerol-3-phosphate dehydrogenase (NAD+)	none	TRUE	2.62951554699884
2L	48127024	2	0.0778748180494905	44846.5727250494	upstream_gene_variant	MODIFIER	none	none	none	TRUE	2.62951554699884
2R	944597	1	0.0778748180494905	173123.137436239	intergenic_region	MODIFIER	AGAP029983	unspecified product	none	FALSE	0.0244913443402637
2R	1600059	1	0.0778748180494905	72731.2484439224	missense_variant	MODERATE	AGAP001213	unspecified product	none	FALSE	-1.01334571656221
2R	1603131	1	0.0778748180494905	131993.39897975	upstream_gene_variant	MODIFIER	AGAP001213	unspecified product	none	FALSE	-1.01334571656221
2R	1629920	1	0.0778748180494905	130095.410688378	upstream_gene_variant	MODIFIER	AGAP001220	NAD-dependent deacetylase sirtuin 7	none	FALSE	0.351138217217639
2R	1913366	2	0.0778748180494905	168348.886971854	intergenic_region	MODIFIER	none	none	none	FALSE	-0.242220958725141
2R	10336026	2	0.0778748180494905	15548.8945966792	downstream_gene_variant	MODIFIER	AGAP001786	unspecified product	none	FALSE	0.671953716175217
2R	11094571	1	0.0778748180494905	44185.7470332248	intergenic_region	MODIFIER	none	none	none	FALSE	1.02472296780812
2R	11305203	1	0.0778748180494905	118727.542802043	upstream_gene_variant	MODIFIER	none	none	none	FALSE	0.33959990975573
2R	11357171	2	0.0778748180494905	133169.15633755	upstream_gene_variant	MODIFIER	none	none	none	FALSE	1.45097306023314
2R	12135998	1	0.0778748180494905	30960.6452716285	intergenic_region	MODIFIER	none	none	none	FALSE	-0.559154218632849
2R	12472393	1	0.0778748180494905	848.746872184322	intergenic_region	MODIFIER	none	none	none	FALSE	0.0383098243394899
2R	12577178	2	0.0778748180494905	107038.498869342	intron_variant	MODIFIER	none	none	none	FALSE	1.91049316987257
2R	12582277	1	0.0778748180494905	107038.498869342	intron_variant	MODIFIER	none	none	none	FALSE	1.91049316987257
2R	12747147	1	0.0778748180494905	447.657327827786	upstream_gene_variant	MODIFIER	AGAP013075	Homeobox domain-containing protein [Source:UniProtKB/TrEMBL;Acc:A0A1S4HAY8]	none	FALSE	0.126997546105288
2R	13178548	1	0.0778748180494905	86635.1919152959	intron_variant	MODIFIER	AGAP001985	soluble guanylate cyclase 88E	none	FALSE	0.0244913443402637
2R	13250860	2	0.0778748180494905	194454.840787207	intergenic_region	MODIFIER	none	none	none	FALSE	0.595433899752012
2R	13286077	1	0.0778748180494905	113020.734466752	intergenic_region	MODIFIER	none	none	none	FALSE	0.595433899752012
2R	14310732	1	0.0778748180494905	161841.225375293	downstream_gene_variant	MODIFIER	AGAP002041	unspecified product	none	FALSE	1.98397769965322
2R	14622801	3	0.0778748180494905	114895.095507847	intergenic_region	MODIFIER	none	none	none	FALSE	1.12108368702011
2R	14632479	2	0.0778748180494905	73196.7407270176	intergenic_region	MODIFIER	none	none	none	FALSE	1.12108368702011
2R	14705144	1	0.0778748180494905	848.746872184322	upstream_gene_variant	MODIFIER	AGAP002060	ATP-binding cassette transporter (ABC transporter) family H member 3	none	FALSE	1.12108368702011
2R	14799206	1	0.0778748180494905	9072.338080375	3_prime_UTR_variant	MODIFIER	AGAP002071	ATP-binding cassette transporter (ABC transporter) family D member 1	none	FALSE	1.10824309686893
2R	14802083	2	0.0778748180494905	49450.5775833539	downstream_gene_variant	MODIFIER	AGAP002072	unspecified product	none	FALSE	1.10824309686893
2R	15107575	3	0.0778748180494905	107038.498869342	upstream_gene_variant	MODIFIER	AGAP002083	unspecified product	none	FALSE	-0.0878839925241113
2R	15538267	1	0.0778748180494905	69164.8009060695	intron_variant	MODIFIER	AGAP002104	unspecified product	none	FALSE	0.53183578929764
2R	15908974	2	0.0778748180494905	117657.49782934	intergenic_region	MODIFIER	none	none	none	FALSE	-0.565932930512289
2R	16182765	1	0.0778748180494905	6538.54006108529	intergenic_region	MODIFIER	none	none	none	FALSE	1.25389991360443
2R	16427311	1	0.0778748180494905	100050.047140844	downstream_gene_variant	MODIFIER	AGAP029545	PPM-type phosphatase domain-containing protein [Source:UniProtKB/TrEMBL;Acc:A0A453YZU8]	none	FALSE	0.176420587850499
2R	16780572	1	0.0778748180494905	147059.855613764	intergenic_region	MODIFIER	none	none	none	FALSE	-0.935444742197002
2R	16927162	1	0.0778748180494905	25435.1965550894	intron_variant	MODIFIER	AGAP002178	homeobox protein homothorax	none	FALSE	0.147249361633997
2R	17850019	1	0.0778748180494905	8716.47233214147	intron_variant	MODIFIER	AGAP002232	putative serotonin 5HT-2a receptor	none	FALSE	1.2627250273995
2R	18013352	1	0.0778748180494905	98808.9655568797	downstream_gene_variant	MODIFIER	none	none	none	FALSE	0.336733334959148
2R	18414180	1	0.0778748180494905	45380.2568129534	upstream_gene_variant	MODIFIER	none	none	none	FALSE	-1.10739688124734
2R	18565254	2	0.0778748180494905	142329.13611217	intergenic_region	MODIFIER	AGAP002282	torso-like protein	none	FALSE	0.778876303785261
2R	18565255	1	0.0778748180494905	142329.13611217	intergenic_region	MODIFIER	AGAP002282	torso-like protein	none	FALSE	0.778876303785261
2R	3731659	2	0.0778748180494905	16987.7574302942	downstream_gene_variant	MODIFIER	none	none	none	TRUE	4.30013291148079
2R	3742410	3	0.0778748180494905	198815.487740024	upstream_gene_variant	MODIFIER	none	none	none	TRUE	4.30013291148079
2R	32186372	3	0.0778748180494905	42413.1237301618	intergenic_region	MODIFIER	none	none	none	FALSE	0.866215535318025
2R	32545236	2	0.0778748180494905	73196.7407270176	intron_variant	MODIFIER	AGAP003114	protein phosphatase 1, catalytic subunit	none	TRUE	2.2989341441498
2R	33877597	1	0.0778748180494905	6855.37191502506	intron_variant	MODIFIER	AGAP003206	unspecified product	none	FALSE	-0.950973124868178
2R	33925372	2	0.0778748180494905	57247.5652581956	upstream_gene_variant	MODIFIER	AGAP003211	ZP domain-containing protein [Source:UniProtKB/TrEMBL;Acc:A0A1S4GHX8]	none	FALSE	-0.950973124868178
2R	34008931	1	0.0778748180494905	118750.144567655	upstream_gene_variant	MODIFIER	AGAP003219	unspecified product	none	FALSE	1.78575463725159
2R	34084358	2	0.0778748180494905	28728.1061803194	intergenic_region	MODIFIER	none	none	none	FALSE	0
2R	34348002	2	0.0778748180494905	154836.516709373	intron_variant	MODIFIER	AGAP003238	N-myc downstream regulated	none	FALSE	1.80209337273335
2R	34990654	1	0.0778748180494905	175280.069442157	intergenic_region	MODIFIER	none	none	none	FALSE	0.25139061765428
2R	35773373	2	0.0778748180494905	106950.629338034	downstream_gene_variant	MODIFIER	AGAP003312	unspecified product	none	FALSE	0.0617786195200464
2R	35962527	1	0.0778748180494905	95887.7534883552	5_prime_UTR_variant	MODIFIER	AGAP003321	glycine dehydrogenase	none	FALSE	0.647765279605916
2R	37707710	2	0.0778748180494905	154289.335199937	upstream_gene_variant	MODIFIER	AGAP003434	Condensin complex subunit 1 [Source:UniProtKB/TrEMBL;Acc:Q7QDI4]	none	FALSE	0.445785661528554
2R	38975498	2	0.0778748180494905	53081.1709708152	intron_variant	MODIFIER	AGAP003509	Complexin, isoform V	none	FALSE	1.1352851998524
2R	41441960	2	0.0778748180494905	95287.6827929976	intergenic_region	MODIFIER	none	none	none	FALSE	1.67058931727714
2R	41800731	1	0.0778748180494905	6414.0075775593	intron_variant	MODIFIER	AGAP003674	T-cell leukemia homeobox protein	none	FALSE	1.74763285318712
2R	4290959	1	0.0778748180494905	25830.1975137222	intergenic_region	MODIFIER	none	none	none	FALSE	-0.295455500899513
2R	4831629	1	0.0778748180494905	103443.825197325	intergenic_region	MODIFIER	AGAP001433	CLIP-domain serine protease	none	FALSE	0.143854441720616
2R	5427775	2	0.0778748180494905	33228.9019370057	synonymous_variant	LOW	AGAP001484	AP-3 complex subunit mu	none	FALSE	-0.485919862946463
2R	5846556	1	0.0778748180494905	32448.9303451089	synonymous_variant	LOW	AGAP001526	RIO kinase 2	none	FALSE	1.34905333096752
2R	5985560	1	0.0778748180494905	27542.7767933781	intergenic_region	MODIFIER	none	none	none	FALSE	0.578801280694208
2R	42358554	1	0.0778748180494905	95287.6827929976	intron_variant	MODIFIER	none	none	none	FALSE	0.125831316120226
2R	42645507	2	0.0778748180494905	162703.389063125	downstream_gene_variant	MODIFIER	AGAP003733	alpha-tocopherol transfer protein-like protein	none	TRUE	4.2857694042431
2R	43912205	1	0.0778748180494905	25435.805887484	intergenic_region	MODIFIER	none	none	none	FALSE	0.672161570914788
2R	44039516	2	0.0778748180494905	38586.1782041101	intergenic_region	MODIFIER	none	none	none	FALSE	1.53176743386221
2R	44489545	2	0.0778748180494905	151670.495514564	intergenic_region	MODIFIER	none	none	none	FALSE	1.86744790052521
2R	6172327	2	0.0778748180494905	191903.710374218	intergenic_region	MODIFIER	AGAP001557	solute carrier family 12 (sodium/potassium/chloride transporter), member 2	none	FALSE	0.156435486969534
2R	6214622	1	0.0778748180494905	64187.5935281244	upstream_gene_variant	MODIFIER	AGAP001558	putative gonadotrophin releasing hormone receptor 2	none	FALSE	-0.187787098766103
2R	6329202	1	0.0778748180494905	43162.31307269	upstream_gene_variant	MODIFIER	none	none	none	TRUE	2.42762193022848
2R	6578338	2	0.0778748180494905	72794.257413509	upstream_gene_variant	MODIFIER	AGAP001597	Chitin-binding type-2 domain-containing protein [Source:UniProtKB/TrEMBL;Acc:A0A1S4GCK4]	none	FALSE	0.248736382345817
2R	7147246	1	0.0778748180494905	25435.1965550894	intergenic_region	MODIFIER	none	none	none	FALSE	0.0195514062016953
2R	7573988	1	0.0778748180494905	85788.5382653357	intron_variant	MODIFIER	AGAP001660	unspecified product	none	FALSE	0.342789939099774
2R	7824010	3	0.0778748180494905	9205.93049932483	upstream_gene_variant	MODIFIER	AGAP029810	ANK_REP_REGION domain-containing protein [Source:UniProtKB/TrEMBL;Acc:A0A499FWY3]	none	FALSE	-0.102606114715849
2R	7874230	1	0.0778748180494905	5801.01467850191	upstream_gene_variant	MODIFIER	AGAP001674	sidestep	none	FALSE	-0.102606114715849
2R	8021354	2	0.0778748180494905	39370.4370190767	intergenic_region	MODIFIER	none	none	none	FALSE	1.68118935786413
2R	8167470	1	0.0778748180494905	9611.04593902759	upstream_gene_variant	MODIFIER	none	none	none	FALSE	0.441893270094398
2R	8172800	1	0.0778748180494905	90320.702429896	intergenic_region	MODIFIER	none	none	none	FALSE	0.441893270094398
2R	8219378	1	0.0778748180494905	89675.5148490188	synonymous_variant	LOW	AGAP001681	ubiquitin conjugation factor E4 A	none	FALSE	0
2R	8373978	2	0.0778748180494905	18084.6561819614	downstream_gene_variant	MODIFIER	AGAP001683	calcium/calmodulin-dependent serine protein kinase	none	FALSE	1.8005568359234
2R	8379368	1	0.0778748180494905	47119.6738192853	intron_variant	MODIFIER	AGAP001683	calcium/calmodulin-dependent serine protein kinase	none	FALSE	1.8005568359234
2R	9317859	1	0.0778748180494905	20477.5440166445	intron_variant	MODIFIER	AGAP001751	Oxidation resistance protein	none	FALSE	1.32306191657646
2R	9595805	2	0.0778748180494905	194561.410963372	3_prime_UTR_variant	MODIFIER	AGAP001766	beat protein	none	FALSE	-0.886284240912003
3L	13271811	1	0.0778748180494905	146758.73901866	intergenic_region	MODIFIER	none	none	none	FALSE	-0.434191357277761
3L	13952275	1	0.0778748180494905	135271.468382534	intergenic_region	MODIFIER	none	none	none	FALSE	0
3L	14249420	1	0.0778748180494905	73196.7407270176	intergenic_region	MODIFIER	AGAP010970	unspecified product	none	FALSE	0.735803073662731
3L	14361310	1	0.0778748180494905	171419.485030362	intergenic_region	MODIFIER	AGAP010972	unspecified product	none	FALSE	0
3L	14371836	1	0.0778748180494905	70413.2606694951	intergenic_region	MODIFIER	AGAP010972	unspecified product	none	FALSE	0
3L	14409499	2	0.0778748180494905	151670.495514564	upstream_gene_variant	MODIFIER	AGAP029593	unspecified product	none	FALSE	0
3L	14732400	1	0.0778748180494905	25363.5823927493	synonymous_variant	LOW	AGAP011031	Peptidylglycine alpha-amidating monooxygenase COOH-terminal interactor protein-1	none	FALSE	-0.364787130309234
3L	14957989	2	0.0778748180494905	204730.088644149	intergenic_region	MODIFIER	none	none	none	FALSE	1.88732099540625
3L	17602230	2	0.0778748180494905	2555.23756611654	3_prime_UTR_variant	MODIFIER	AGAP029494	unspecified product	none	FALSE	-0.445049425732941
3L	18397274	2	0.0778748180494905	107038.498869342	intergenic_region	MODIFIER	none	none	none	FALSE	1.09473342595245
3L	18594611	2	0.0778748180494905	104255.01881182	intergenic_region	MODIFIER	none	none	none	FALSE	-0.268340128451582
3L	22004426	2	0.0778748180494905	122938.607446996	intron_variant	MODIFIER	AGAP011363	Ras-related protein Rab-6A	none	FALSE	-0.35318577408216
3L	22020508	1	0.0778748180494905	10776.6715296717	synonymous_variant	LOW	AGAP011365	carboxylesterase	none	FALSE	-0.35318577408216
3L	22504516	1	0.0778748180494905	198757.187773316	intergenic_region	MODIFIER	none	none	none	FALSE	-1.15120046884751
3L	22563183	2	0.0778748180494905	30713.259957227	intergenic_region	MODIFIER	none	none	none	FALSE	0.187776321152098
3L	22821257	2	0.0778748180494905	113020.734466752	intron_variant	MODIFIER	AGAP011379	Frizzled receptor [Source:UniProtKB/TrEMBL;Acc:A0A1S4H7J6]	none	FALSE	0.22043997987156
3L	24209251	1	0.0778748180494905	154814.064982347	intron_variant	MODIFIER	none	none	none	FALSE	1.02423526006825
3L	25288393	2	0.0778748180494905	192010.280550383	downstream_gene_variant	MODIFIER	AGAP011483	phospholipid-transporting ATPase	none	FALSE	-1.38061870891103
3L	25339251	1	0.0778748180494905	160760.335130691	downstream_gene_variant	MODIFIER	none	none	none	FALSE	-1.38061870891103
3L	25868493	2	0.0778748180494905	60163.3946979582	intron_variant	MODIFIER	AGAP028523	unspecified product	none	FALSE	-0.547172772281494
3L	26006813	2	0.0778748180494905	70972.0194908336	intergenic_region	MODIFIER	none	none	none	FALSE	-2.08968292172473
3L	26106439	1	0.0778748180494905	26391.6872879897	intergenic_region	MODIFIER	none	none	none	FALSE	0
3L	26144026	1	0.0778748180494905	96890.9141515975	downstream_gene_variant	MODIFIER	none	none	none	FALSE	0
3L	26516086	1	0.0778748180494905	164832.468615149	downstream_gene_variant	MODIFIER	AGAP029492	unspecified product	none	FALSE	1.90388519991551
3L	27370928	1	0.0778748180494905	9757.55906635278	intergenic_region	MODIFIER	none	none	none	FALSE	0.389718665296475
3L	27381034	1	0.0778748180494905	106950.629338034	intergenic_region	MODIFIER	none	none	none	FALSE	0.389718665296475
3L	27707634	2	0.0778748180494905	169292.182075689	intergenic_region	MODIFIER	none	none	none	FALSE	-1.07367083890268
3L	28223338	2	0.0778748180494905	125377.58109109	intergenic_region	MODIFIER	AGAP029546	Ig-like domain-containing protein [Source:UniProtKB/TrEMBL;Acc:A0A453Z0B6]	none	FALSE	-0.444408355099189
3L	28289730	1	0.0778748180494905	117964.388196339	intergenic_region	MODIFIER	none	none	none	FALSE	-1.37754845329295
3L	28652518	2	0.0778748180494905	199037.14795698	downstream_gene_variant	MODIFIER	none	none	none	FALSE	0.0497224846685152
3L	29358673	2	0.0778748180494905	99516.2278893036	intergenic_region	MODIFIER	none	none	none	FALSE	-0.908176381252195
3L	29547531	1	0.0778748180494905	180422.386195531	intron_variant	MODIFIER	AGAP011609	DBH-like monooxygenase protein 1 [Source:UniProtKB/TrEMBL;Acc:A0A1S4H735]	none	FALSE	0.131053567981745
3L	29787440	1	0.0778748180494905	142054.069802399	upstream_gene_variant	MODIFIER	AGAP011613	DBH-like monooxygenase protein 1 [Source:UniProtKB/TrEMBL;Acc:A0A1S4H728]	none	FALSE	-0.868382714555522
3L	30277422	2	0.0778748180494905	157654.108020466	intergenic_region	MODIFIER	none	none	none	FALSE	-0.888782959744535
3L	30352671	2	0.0778748180494905	154707.58337499	synonymous_variant	LOW	AGAP028105	Chitin-binding type-2 domain-containing protein [Source:UniProtKB/TrEMBL;Acc:A0A1S4HE82]	none	TRUE	2.53614711014186
3L	30724450	1	0.0778748180494905	169292.182075689	intergenic_region	MODIFIER	none	none	none	FALSE	-0.897415570541985
3L	31943264	1	0.0778748180494905	99516.2278893036	intergenic_region	MODIFIER	none	none	none	FALSE	-1.69791748038634
3L	32220133	1	0.0778748180494905	78082.869347348	upstream_gene_variant	MODIFIER	none	none	none	FALSE	0.646693992718767
3L	33086072	1	0.0778748180494905	116317.581281038	upstream_gene_variant	MODIFIER	AGAP011770	low density lipoprotein receptor-related protein	none	FALSE	-0.598251075857897
3L	34417095	1	0.0778748180494905	106399.114254982	intron_variant	MODIFIER	AGAP011870	matrix metalloprotease 2	none	FALSE	1.77561911533124
3L	34952016	1	0.0778748180494905	67043.7489772305	upstream_gene_variant	MODIFIER	none	none	none	FALSE	-1.3304314407348
3L	35304236	2	0.0778748180494905	9628.71358013037	intergenic_region	MODIFIER	none	none	none	FALSE	1.98647965672352
3L	35600906	1	0.0778748180494905	194454.840787207	intergenic_region	MODIFIER	AGAP011959	protein king tubby	none	FALSE	-0.340519999601694
3L	35738205	3	0.0778748180494905	106.570176164593	downstream_gene_variant	MODIFIER	none	none	none	FALSE	-0.337114461383786
3L	36099153	2	0.0778748180494905	178577.481109533	intergenic_region	MODIFIER	none	none	none	FALSE	-1.98326196006455
3L	37039472	1	0.0778748180494905	36018.9970315	intergenic_region	MODIFIER	AGAP029616	RRM domain-containing protein [Source:UniProtKB/TrEMBL;Acc:A0A453Z082]	none	FALSE	-0.0960979655262962
3L	37722708	1	0.0778748180494905	173123.137436239	intergenic_region	MODIFIER	none	none	none	FALSE	-0.718936954441909
3L	38194945	3	0.0778748180494905	170945.49289216	intergenic_region	MODIFIER	none	none	none	FALSE	0.7098306883421
3L	38447005	1	0.0778748180494905	24515.136941437	intergenic_region	MODIFIER	none	none	none	FALSE	-0.318527292963485
3L	38592528	2	0.0778748180494905	90605.6364430723	upstream_gene_variant	MODIFIER	none	none	none	TRUE	2.20625342096386
3L	38872897	1	0.0778748180494905	43162.31307269	intron_variant	MODIFIER	AGAP029539	unspecified product	none	FALSE	1.09036631786818
3L	38876217	1	0.0778748180494905	119318.942368533	intron_variant	MODIFIER	AGAP029539	unspecified product	none	FALSE	1.09036631786818
3L	38883914	1	0.0778748180494905	154388.859381546	intron_variant	MODIFIER	AGAP029539	unspecified product	none	FALSE	1.09036631786818
3L	38951723	2	0.0778748180494905	48652.7545382146	intergenic_region	MODIFIER	none	none	none	FALSE	-0.45639597874928
3L	38966451	1	0.0778748180494905	107038.498869342	synonymous_variant	LOW	AGAP028635	BHLH domain-containing protein [Source:UniProtKB/TrEMBL;Acc:A0A1S4HF76]	none	FALSE	-0.45639597874928
3L	40183662	2	0.0778748180494905	831.364175570068	intergenic_region	MODIFIER	none	none	none	FALSE	0.00762462551964421
3L	40209037	3	0.0778748180494905	139659.456629836	downstream_gene_variant	MODIFIER	none	none	none	FALSE	0.00762462551964421
3L	40567423	2	0.0778748180494905	88206.8091496493	intergenic_region	MODIFIER	none	none	none	FALSE	0.904256809258507
3R	778621	1	0.0778748180494905	20050.1718210846	intergenic_region	MODIFIER	none	none	none	FALSE	0.955885438572848
3R	1203065	1	0.0778748180494905	19622.7726540324	downstream_gene_variant	MODIFIER	none	none	none	FALSE	1.1903387102081
3R	1462667	1	0.0778748180494905	69729.9443203453	downstream_gene_variant	MODIFIER	none	none	none	FALSE	0.764642200554536
3R	1696359	1	0.0778748180494905	43162.31307269	intergenic_region	MODIFIER	none	none	none	FALSE	0.684356660271854
3R	1794245	2	0.0778748180494905	54413.1560154591	downstream_gene_variant	MODIFIER	none	none	none	FALSE	-0.0362544275278404
3R	10713339	1	0.0778748180494905	60159.4697730561	intron_variant	MODIFIER	AGAP008435	transient receptor potential cation channel subfamily C, invertebrate	none	FALSE	0.0439149203070143
3R	10738322	2	0.0778748180494905	30960.6452716285	upstream_gene_variant	MODIFIER	none	none	none	FALSE	0.567496009243639
3R	10916101	2	0.0778748180494905	119906.745710808	splice_region_variant&intron_variant	LOW	AGAP008467	solute carrier family 6 (neurotransmitter transporter, amino acid) member 5/7/	none	FALSE	0.195203208181613
3R	10973503	1	0.0778748180494905	42910.4121591609	intron_variant	MODIFIER	AGAP008471	unspecified product	none	FALSE	1.07323685822202
3R	11383587	2	0.0778748180494905	46640.1014232241	intron_variant	MODIFIER	AGAP008508	unspecified product	none	FALSE	-1.89732146315515
3R	11644071	1	0.0778748180494905	27047.0515171117	intergenic_region	MODIFIER	none	none	none	FALSE	-1.78616007026968
3R	11668703	1	0.0778748180494905	78839.0644331795	intergenic_region	MODIFIER	none	none	none	FALSE	-1.78616007026968
3R	12096981	1	0.0778748180494905	76678.4126795451	intergenic_region	MODIFIER	AGAP008535	unspecified product	none	FALSE	0.156845051355071
3R	12565263	1	0.0778748180494905	121168.025280399	upstream_gene_variant	MODIFIER	none	none	none	FALSE	1.81577278002788
3R	12645703	2	0.0778748180494905	173123.137436239	intron_variant	MODIFIER	AGAP029453	unspecified product	none	FALSE	0.442019496428815
3R	12908688	1	0.0778748180494905	154388.859381546	downstream_gene_variant	MODIFIER	none	none	none	FALSE	0.741926413030188
3R	13065588	1	0.0778748180494905	151670.495514564	intergenic_region	MODIFIER	none	none	none	FALSE	-2.15229032381007
3R	13202050	1	0.0778748180494905	136979.026979993	intergenic_region	MODIFIER	none	none	none	FALSE	0.959057153201807
3R	14245808	1	0.0778748180494905	106.570176164593	intergenic_region	MODIFIER	none	none	none	FALSE	0.628263051922443
3R	14252368	1	0.0778748180494905	132306.679285839	intergenic_region	MODIFIER	none	none	none	FALSE	0.628263051922443
3R	14740071	1	0.0778748180494905	72023.6499002875	intergenic_region	MODIFIER	none	none	none	FALSE	1.22869060404625
3R	14974797	2	0.0778748180494905	29676.037917622	intergenic_region	MODIFIER	none	none	none	FALSE	-0.765915151423217
3R	15223813	1	0.0778748180494905	73903.5718426054	intergenic_region	MODIFIER	none	none	none	FALSE	-0.935902069474547
3R	16592957	1	0.0778748180494905	59181.8186154491	intergenic_region	MODIFIER	none	none	none	FALSE	1.61907949087176
3R	17072643	1	0.0778748180494905	34733.036051757	intergenic_region	MODIFIER	AGAP029914	unspecified product	none	FALSE	-0.780984422773678
3R	17364287	1	0.0778748180494905	6414.0075775593	upstream_gene_variant	MODIFIER	AGAP008768	Leucine carboxyl methyltransferase 1 protein	none	TRUE	2.25547666972071
3R	17477046	1	0.0778748180494905	27542.7767933781	intergenic_region	MODIFIER	none	none	none	FALSE	1.86015586040764
3R	17711765	1	0.0778748180494905	96890.9141515975	intergenic_region	MODIFIER	none	none	none	FALSE	-1.69258296850242
3R	18249345	1	0.0778748180494905	32413.4410395954	intergenic_region	MODIFIER	AGAP008814	transcription factor 4/12	none	FALSE	0.949917683461329
3R	18275207	3	0.0778748180494905	175280.069442157	upstream_gene_variant	MODIFIER	AGAP008814	transcription factor 4/12	none	FALSE	0.949917683461329
3R	18406088	2	0.0778748180494905	127360.329484454	intron_variant	MODIFIER	AGAP008819	putative epidermal growth factor receptor	none	FALSE	0.889403183197879
3R	19214439	2	0.0778748180494905	6414.0075775593	intron_variant	MODIFIER	AGAP008833	Rho-GAP domain-containing protein [Source:UniProtKB/TrEMBL;Acc:A0A1S4GZD3]	none	FALSE	1.72765738210929
3R	19940590	1	0.0778748180494905	202231.501882816	upstream_gene_variant	MODIFIER	AGAP029978	unspecified product	none	FALSE	0.156845051355071
3R	20154242	1	0.0778748180494905	121168.025280399	intron_variant	MODIFIER	AGAP008871	Putative frizzled 4-like receptor [Source:UniProtKB/TrEMBL;Acc:A0A1S4GZH6]	none	FALSE	0.496284234037668
3R	20711782	3	0.0778748180494905	8741.86736262182	intergenic_region	MODIFIER	none	none	none	FALSE	1.84203725548522
3R	20816641	1	0.0778748180494905	199145.443425538	downstream_gene_variant	MODIFIER	none	none	none	TRUE	2.8842420558217
3R	21489737	2	0.0778748180494905	135271.468382534	upstream_gene_variant	MODIFIER	none	none	none	FALSE	0.314741541047198
3R	21713297	1	0.0778748180494905	9611.04593902759	intergenic_region	MODIFIER	AGAP029988	unspecified product	none	TRUE	2.64329100621076
3R	21716940	1	0.0778748180494905	17724.8040176735	intergenic_region	MODIFIER	AGAP029988	unspecified product	none	TRUE	2.64329100621076
3R	2112301	1	0.0778748180494905	131162.004406789	upstream_gene_variant	MODIFIER	none	none	none	FALSE	1.52568729974437
3R	2514118	1	0.0778748180494905	199027.783668985	downstream_gene_variant	MODIFIER	AGAP007888	unspecified product	none	FALSE	1.25368105845803
3R	2547688	1	0.0778748180494905	142446.567485763	synonymous_variant	LOW	AGAP007892	paired amphipathic helix protein Sin3a	none	FALSE	-0.00597109405965675
3R	2553302	1	0.0778748180494905	67906.9847046834	upstream_gene_variant	MODIFIER	AGAP007892	paired amphipathic helix protein Sin3a	none	FALSE	-0.00597109405965675
3R	3119012	1	0.0778748180494905	132296.510736046	intergenic_region	MODIFIER	none	none	none	FALSE	-0.445049425732941
3R	3599313	1	0.0778748180494905	42413.1237301618	intron_variant	MODIFIER	AGAP007974	Protein drumstick [Source:UniProtKB/Swiss-Prot;Acc:Q7PN68]	none	FALSE	-1.26150289785732
3R	3688396	2	0.0778748180494905	86079.9750869777	upstream_gene_variant	MODIFIER	none	none	none	FALSE	0.848011889828858
3R	3692401	1	0.0778748180494905	178577.481109533	intron_variant	MODIFIER	AGAP007985	homeobox protein aristaless-related	none	FALSE	0.848011889828858
3R	3871153	3	0.0778748180494905	154814.064982347	intergenic_region	MODIFIER	AGAP007992	Vesicular glutamate transporter 2	none	FALSE	1.49876620648757
3R	22147977	1	0.0778748180494905	184713.420794015	intergenic_region	MODIFIER	none	none	none	FALSE	-1.07827528226691
3R	22299949	1	0.0778748180494905	176910.174464286	intron_variant	MODIFIER	AGAP008967	calcium/calmodulin-dependent 3',5'-cyclic nucleotide phosphodiesterase	none	FALSE	1.47606188996474
3R	22426221	1	0.0778748180494905	127360.329484454	intergenic_region	MODIFIER	none	none	none	FALSE	-0.151620523564389
3R	22584536	1	0.0778748180494905	9611.04593902759	intron_variant	MODIFIER	AGAP008980	unspecified product	none	FALSE	0.973523239237192
3R	22594321	1	0.0778748180494905	103883.67887796	intron_variant	MODIFIER	AGAP008980	unspecified product	none	FALSE	0.973523239237192
3R	22625873	1	0.0778748180494905	175280.069442157	upstream_gene_variant	MODIFIER	none	none	none	FALSE	-0.428479591236464
3R	22667009	1	0.0778748180494905	194561.410963372	intergenic_region	MODIFIER	none	none	none	FALSE	-0.428479591236464
3R	23348769	2	0.0778748180494905	14461.1452609733	intron_variant	MODIFIER	AGAP009007	putative GPCR class b orphan receptor 1	none	FALSE	-1.75380729685084
3R	24568419	1	0.0778748180494905	10060.6708226492	intergenic_region	MODIFIER	none	none	none	FALSE	-0.144097405300709
3R	24935292	1	0.0778748180494905	2210.67027039551	synonymous_variant	LOW	AGAP009056	CHK domain-containing protein [Source:UniProtKB/TrEMBL;Acc:A0A1S4H008]	none	FALSE	0.030286575418436
3R	25921055	1	0.0778748180494905	157036.714974302	upstream_gene_variant	MODIFIER	AGAP009112	TPR_REGION domain-containing protein [Source:UniProtKB/TrEMBL;Acc:A0A1S4H0X0]	none	FALSE	-1.41666959622643
3R	26524914	1	0.0778748180494905	5783.19528418597	intergenic_region	MODIFIER	none	none	none	FALSE	0.743083697133141
3R	26572671	2	0.0778748180494905	157358.289683286	intergenic_region	MODIFIER	none	none	none	FALSE	0.743083697133141
3R	27455792	2	0.0778748180494905	106.570176164593	intergenic_region	MODIFIER	AGAP009144	unspecified product	none	FALSE	1.80932017171116
3R	28081023	1	0.0778748180494905	13379.7049789034	intron_variant	MODIFIER	AGAP029455	PIPK domain-containing protein [Source:UniProtKB/TrEMBL;Acc:A0A453Z004]	none	FALSE	-0.667143056116597
3R	28456108	3	0.0778748180494905	82395.9639885595	intergenic_region	MODIFIER	none	none	none	TRUE	3.21492356074539
3R	28994721	3	0.0778748180494905	2534.2995499321	intergenic_region	MODIFIER	none	none	none	FALSE	0
3R	29228402	2	0.0778748180494905	160851.399695548	downstream_gene_variant	MODIFIER	none	none	none	FALSE	0
3R	30512515	1	0.0778748180494905	79758.9378659842	upstream_gene_variant	MODIFIER	AGAP009274	unspecified product	none	FALSE	0.712248440263941
3R	30643228	2	0.0778748180494905	73896.4415870981	intergenic_region	MODIFIER	AGAP009284	unspecified product	none	FALSE	1.6897460935241
3R	31472291	1	0.0778748180494905	206854.556246783	intergenic_region	MODIFIER	AGAP029911	unspecified product	none	FALSE	1.72584482375272
3R	31656976	1	0.0778748180494905	6414.0075775593	intergenic_region	MODIFIER	none	none	none	FALSE	-0.17404246860944
3R	31995501	1	0.0778748180494905	31826.1698028185	intron_variant	MODIFIER	AGAP009389	unspecified product	none	FALSE	0.824060969620511
3R	32279278	1	0.0778748180494905	142446.567485763	intergenic_region	MODIFIER	AGAP009403	unspecified product	none	FALSE	1.06544623663306
3R	32881879	1	0.0778748180494905	199972.37928541	upstream_gene_variant	MODIFIER	AGAP009424	Calponin-homology (CH) domain-containing protein [Source:UniProtKB/TrEMBL;Acc:A0A1S4H1T7]	none	FALSE	0.636428886656773
3R	33167462	2	0.0778748180494905	9263.914125591	intergenic_region	MODIFIER	none	none	none	FALSE	1.16421799171972
3R	33977894	1	0.0778748180494905	177451.759538838	upstream_gene_variant	MODIFIER	none	none	none	FALSE	-0.67769870436516
3R	34158285	1	0.0778748180494905	202231.501882816	intergenic_region	MODIFIER	none	none	none	FALSE	-1.80898883668605
3R	36091342	1	0.0778748180494905	206899.30439673	intron_variant	MODIFIER	AGAP029897	unspecified product	none	FALSE	0
3R	37407437	1	0.0778748180494905	62276.167045053	intron_variant	MODIFIER	AGAP009638	unspecified product	none	FALSE	-0.177777343947165
3R	38786333	2	0.0778748180494905	47119.6738192853	intergenic_region	MODIFIER	none	none	none	FALSE	-0.740566479445771
3R	41642487	1	0.0778748180494905	91344.8941416855	downstream_gene_variant	MODIFIER	AGAP029589	unspecified product	none	FALSE	0
3R	41802659	2	0.0778748180494905	187663.860740352	intergenic_region	MODIFIER	AGAP009727	RhoGAP92B	none	FALSE	0.259025304630751
3R	4032174	1	0.0778748180494905	163731.762560246	intron_variant	MODIFIER	AGAP008009	RYK receptor-like tyrosine kinase [Source:UniProtKB/TrEMBL;Acc:A0A1S4GWY8]	none	FALSE	0.521380660078475
3R	4228081	1	0.0778748180494905	212695.245684576	intergenic_region	MODIFIER	none	none	none	FALSE	0.468652986485957
3R	4470843	2	0.0778748180494905	211676.615037078	intron_variant	MODIFIER	AGAP008025	Homeobox protein engrailed-like [Source:UniProtKB/TrEMBL;Acc:A0A1S4GX23]	none	FALSE	0.496284234037668
3R	4759763	1	0.0778748180494905	154622.595961499	upstream_gene_variant	MODIFIER	none	none	none	FALSE	0.634479826814313
3R	5238326	1	0.0778748180494905	57858.6850375394	3_prime_UTR_variant	MODIFIER	AGAP008082	unspecified product	none	FALSE	0.826610469344733
3R	5531478	2	0.0778748180494905	7512.89887156967	intergenic_region	MODIFIER	none	none	none	FALSE	0.623124635876826
3R	5840867	1	0.0778748180494905	26391.6872879897	upstream_gene_variant	MODIFIER	none	none	none	FALSE	-0.694526387045295
3R	46793125	2	0.0778748180494905	86286.3175052517	intergenic_region	MODIFIER	none	none	none	TRUE	2.37684285251771
3R	6152918	1	0.0778748180494905	35209.1263268393	upstream_gene_variant	MODIFIER	AGAP029561	unspecified product	none	TRUE	2.30891525910338
3R	6361815	2	0.0778748180494905	99629.3377102272	upstream_gene_variant	MODIFIER	AGAP029542	CUB domain-containing protein [Source:UniProtKB/TrEMBL;Acc:A0A453Z0B2]	none	TRUE	2.12487636507425
3R	6701397	1	0.0778748180494905	28728.1061803194	upstream_gene_variant	MODIFIER	AGAP029240	BTB domain-containing protein [Source:UniProtKB/TrEMBL;Acc:A0A453YZ55]	none	FALSE	1.08546857677345
3R	6758176	1	0.0778748180494905	118727.542802043	intergenic_region	MODIFIER	none	none	none	FALSE	0.428394917410525
3R	7697298	1	0.0778748180494905	205239.039860084	intron_variant	MODIFIER	AGAP008245	ASD2 domain-containing protein [Source:UniProtKB/TrEMBL;Acc:A0A1S4GYD9]	none	FALSE	-0.294898970151734
3R	8833093	1	0.0778748180494905	60429.8739193358	intron_variant	MODIFIER	AGAP008308	START domain-containing protein [Source:UniProtKB/TrEMBL;Acc:A0A1S4GYK5]	none	FALSE	-0.755276682562453
3R	9299383	2	0.0778748180494905	141513.030876473	intergenic_region	MODIFIER	none	none	none	TRUE	2.31570889253036
3R	9537110	1	0.0778748180494905	104255.01881182	intergenic_region	MODIFIER	none	none	none	FALSE	-0.382151667935181
3R	9575948	1	0.0778748180494905	162850.400399878	downstream_gene_variant	MODIFIER	AGAP008347	Putative glycoprotein hormone rk-like receptor [Source:UniProtKB/TrEMBL;Acc:A0A1S4GYP9]	none	FALSE	-0.382151667935181
3R	9885453	2	0.0778748180494905	116403.145181057	intron_variant	MODIFIER	AGAP008357	kinesin family member 26	none	FALSE	0.203432148377189
2L	10459325	1	0.0786026200873363	30960.6452716285	downstream_gene_variant	MODIFIER	AGAP005138	unspecified product	none	FALSE	1.00671366501046
2L	10767434	1	0.0786026200873363	18031.2760117286	downstream_gene_variant	MODIFIER	none	none	none	FALSE	0.087612913990275
2L	15315560	2	0.0786026200873363	192353.33525784	intergenic_region	MODIFIER	none	none	none	FALSE	0.488402649512873
2L	15605378	2	0.0786026200873363	2408.54221056594	intron_variant	MODIFIER	AGAP005449	E3 ubiquitin-protein ligase CBL	none	FALSE	0.101963793291562
2L	15913686	1	0.0786026200873363	124411.039451873	upstream_gene_variant	MODIFIER	AGAP005465	putative diuretic insect hormone receptor 2	none	FALSE	1.43880509212278
2L	17642667	1	0.0786026200873363	42413.1237301618	intergenic_region	MODIFIER	AGAP005599	PH-sensitive chloride channel	none	FALSE	-0.0707547655670304
2L	17993887	2	0.0786026200873363	212167.81413045	upstream_gene_variant	MODIFIER	AGAP029820	unspecified product	none	TRUE	2.45178542055031
2L	19555047	1	0.0786026200873363	89287.941233581	intron_variant	MODIFIER	AGAP005716	Class B Scavenger Receptor (CD36 domain)	none	FALSE	-2.06960593060454
2L	19646275	1	0.0786026200873363	13013.1671251727	intron_variant	MODIFIER	AGAP005724	lipoma HMGIC fusion partner-like protein 4	none	FALSE	-0.411807439211831
2L	19742146	1	0.0786026200873363	159861.489915091	intergenic_region	MODIFIER	AGAP005727	unspecified product	none	FALSE	0.657155325302005
2L	19881765	2	0.0786026200873363	131993.39897975	downstream_gene_variant	MODIFIER	AGAP005729	cyclin-dependent kinase 14	none	FALSE	-0.333989990092278
2L	19935203	1	0.0786026200873363	212484.876939718	upstream_gene_variant	MODIFIER	AGAP005734	unspecified product	none	FALSE	-0.333989990092278
2L	4523760	2	0.0786026200873363	122489.403859739	intron_variant	MODIFIER	AGAP004861	Tetraspanin [Source:UniProtKB/TrEMBL;Acc:Q7Q961]	none	TRUE	2.68400645675419
2L	4933362	2	0.0786026200873363	30819.8301333916	downstream_gene_variant	MODIFIER	none	none	none	FALSE	1.46098291064231
2L	42268380	1	0.0786026200873363	25341.5041853957	upstream_gene_variant	MODIFIER	none	none	none	TRUE	2.44561670586336
2L	42437458	1	0.0786026200873363	8637.93349017008	downstream_gene_variant	MODIFIER	none	none	none	FALSE	-0.0279684191746645
2L	42658332	1	0.0786026200873363	85788.5382653357	intergenic_region	MODIFIER	none	none	none	FALSE	-0.241613141304514
2L	43068958	1	0.0786026200873363	163640.889302671	downstream_gene_variant	MODIFIER	AGAP007126	DNA mismatch repair protein PMS2	none	FALSE	-0.913599917073279
2L	43569814	1	0.0786026200873363	143466.290883397	synonymous_variant	LOW	AGAP007143	unspecified product	none	FALSE	1.57583068669011
2L	43920234	2	0.0786026200873363	78193.0776991388	intergenic_region	MODIFIER	AGAP007178	CXXC-type domain-containing protein [Source:UniProtKB/TrEMBL;Acc:A0A1S4GUE1]	none	FALSE	0.738988141227291
2L	44636993	2	0.0786026200873363	204893.419740531	downstream_gene_variant	MODIFIER	none	none	none	FALSE	0.151750018430318
2L	44828769	1	0.0786026200873363	57992.3627474272	upstream_gene_variant	MODIFIER	AGAP007274	unspecified product	none	FALSE	0.195108409135432
2L	44916240	1	0.0786026200873363	9796.15821243945	intergenic_region	MODIFIER	none	none	none	FALSE	1.75613190850513
2L	45613108	1	0.0786026200873363	43162.31307269	intron_variant	MODIFIER	AGAP007333	p70 ribosomal S6 kinase	none	FALSE	0.203957784227674
2L	46052043	2	0.0786026200873363	149592.045151145	upstream_gene_variant	MODIFIER	none	none	none	FALSE	0.700527495248751
2L	46564991	1	0.0786026200873363	9188.32385932853	synonymous_variant	LOW	AGAP007423	chromosome transmission fidelity protein 4	none	FALSE	-1.70319546982423
2R	905209	1	0.0786026200873363	213273.242621735	intergenic_region	MODIFIER	AGAP029983	unspecified product	none	FALSE	-0.294898970151734
2R	11082272	2	0.0786026200873363	209750.884023554	intergenic_region	MODIFIER	AGAP001824	unspecified product	none	FALSE	1.02472296780812
2R	11161130	2	0.0786026200873363	6857.66566965372	intron_variant	MODIFIER	none	none	none	FALSE	0.53631406076747
2R	11625574	1	0.0786026200873363	322.298782830024	upstream_gene_variant	MODIFIER	AGAP001866	unspecified product	none	FALSE	1.06777520433875
2R	11667949	1	0.0786026200873363	72043.659717768	intron_variant	MODIFIER	AGAP001866	unspecified product	none	FALSE	1.06777520433875
2R	12572849	1	0.0786026200873363	33928.7750163525	intron_variant	MODIFIER	none	none	none	FALSE	1.91049316987257
2R	13503855	1	0.0786026200873363	9205.93049932483	intergenic_region	MODIFIER	none	none	none	FALSE	1.043673297377
2R	14202118	2	0.0786026200873363	143040.44262753	upstream_gene_variant	MODIFIER	AGAP013178	unspecified product	none	TRUE	3.21371576066153
2R	14470568	1	0.0786026200873363	141855.602965833	intergenic_region	MODIFIER	none	none	none	FALSE	1.08302487836349
2R	14729991	1	0.0786026200873363	9611.04593902759	synonymous_variant	LOW	AGAP002067	cell cycle progression	none	FALSE	1.10824309686893
2R	14827623	2	0.0786026200873363	114797.746478971	upstream_gene_variant	MODIFIER	AGAP002076	heat shock 70kDa protein 1/8	none	FALSE	0.759684693219112
2R	15145302	3	0.0786026200873363	181295.082618526	upstream_gene_variant	MODIFIER	none	none	none	FALSE	0.52365836771565
2R	15192884	3	0.0786026200873363	8457.43745540864	intergenic_region	MODIFIER	none	none	none	FALSE	0.52365836771565
2R	15195184	2	0.0786026200873363	63249.7042621921	upstream_gene_variant	MODIFIER	none	none	none	FALSE	0.52365836771565
2R	15355067	1	0.0786026200873363	27542.7767933781	intergenic_region	MODIFIER	none	none	none	FALSE	-0.824617597235185
2R	16210973	1	0.0786026200873363	76105.4411788362	intergenic_region	MODIFIER	none	none	none	FALSE	1.25389991360443
2R	17182561	1	0.0786026200873363	12227.0921215319	intergenic_region	MODIFIER	none	none	none	FALSE	-1.18242893647712
2R	17773749	1	0.0786026200873363	153187.720796657	intron_variant	MODIFIER	AGAP002226	diacylglycerol kinase (ATP dependent)	none	FALSE	1.97972440089546
2R	2817843	1	0.0786026200873363	152030.336660247	intron_variant	MODIFIER	AGAP001308	coiled-coil domain-containing protein 64	none	FALSE	1.37760273929702
2R	2932950	1	0.0786026200873363	45522.9957084523	intron_variant	MODIFIER	AGAP001316	unspecified product	none	FALSE	-0.59795459232131
2R	3612674	1	0.0786026200873363	136662.345230796	intron_variant	MODIFIER	AGAP001367	beta-1,3-glucuronyltransferase	none	TRUE	3.06881397047101
2R	3988072	1	0.0786026200873363	41997.6837949229	intron_variant	MODIFIER	AGAP001372	Microtubule-associated protein Jupiter [Source:UniProtKB/TrEMBL;Acc:F5HMS8]	none	TRUE	3.64694812771056
2R	31572030	2	0.0786026200873363	39494.9695026026	intergenic_region	MODIFIER	none	none	none	FALSE	1.51815150889809
2R	33338408	1	0.0786026200873363	36686.1187055806	intergenic_region	MODIFIER	none	none	none	TRUE	2.99127659223051
2R	34028744	1	0.0786026200873363	204130.80249575	missense_variant	MODERATE	AGAP003222	phosphatidylinositol glycan, class N	none	FALSE	1.78575463725159
2R	37743312	1	0.0786026200873363	75897.6139121862	downstream_gene_variant	MODIFIER	AGAP003439	unspecified product	none	FALSE	0.445785661528554
2R	38265183	1	0.0786026200873363	180277.360049801	intergenic_region	MODIFIER	none	none	none	FALSE	1.45998981401004
2R	38675626	2	0.0786026200873363	60458.3310520742	5_prime_UTR_variant	MODIFIER	AGAP003497	unspecified product	none	TRUE	2.2464225165607
2R	38720599	1	0.0786026200873363	2146.49428415515	intergenic_region	MODIFIER	AGAP003498	unspecified product	none	TRUE	2.2464225165607
2R	40100527	1	0.0786026200873363	30819.8301333916	upstream_gene_variant	MODIFIER	AGAP003577	Ras-related and estrogen-regulated growth inhibitor-like protein	none	TRUE	4.53324778402891
2R	40103733	1	0.0786026200873363	98612.8674816486	intergenic_region	MODIFIER	AGAP003577	Ras-related and estrogen-regulated growth inhibitor-like protein	none	TRUE	4.53324778402891
2R	41307394	1	0.0786026200873363	95287.6827929976	intergenic_region	MODIFIER	none	none	none	TRUE	3.04142732672003
2R	5566365	2	0.0786026200873363	41593.0193451947	downstream_gene_variant	MODIFIER	none	none	none	FALSE	0.885741018697088
2R	53407480	1	0.0786026200873363	185719.176714336	intergenic_region	MODIFIER	none	none	none	FALSE	0
2R	6846776	1	0.0786026200873363	147059.855613764	missense_variant	MODERATE	AGAP001618	homeobox protein EMX	none	FALSE	-0.106007521513211
2R	7096351	2	0.0786026200873363	2865.90267299081	intergenic_region	MODIFIER	AGAP001632	unspecified product	none	FALSE	1.07323685822202
2R	7108952	1	0.0786026200873363	22947.0713069158	intergenic_region	MODIFIER	none	none	none	FALSE	1.07323685822202
2R	7336993	1	0.0786026200873363	203688.529209352	intergenic_region	MODIFIER	none	none	none	FALSE	-0.15392273380589
2R	7757676	2	0.0786026200873363	15481.2138374459	intergenic_region	MODIFIER	none	none	none	FALSE	-0.294190974698283
2R	8029458	1	0.0786026200873363	38586.1782041101	intergenic_region	MODIFIER	none	none	none	FALSE	1.68118935786413
3L	14678615	1	0.0786026200873363	60016.881570633	intergenic_region	MODIFIER	none	none	none	FALSE	-0.364787130309234
3L	14823130	1	0.0786026200873363	161841.225375293	intergenic_region	MODIFIER	none	none	none	FALSE	-1.01698834836805
3L	14944809	1	0.0786026200873363	49001.2948924184	intergenic_region	MODIFIER	none	none	none	FALSE	1.1612820040005
3L	15043870	1	0.0786026200873363	44185.7470332248	intergenic_region	MODIFIER	none	none	none	FALSE	1.88732099540625
3L	15470524	1	0.0786026200873363	9072.338080375	intergenic_region	MODIFIER	none	none	none	TRUE	2.09306190648378
3L	15820920	1	0.0786026200873363	132296.510736046	intergenic_region	MODIFIER	none	none	none	FALSE	1.70141792096363
3L	16842675	1	0.0786026200873363	9611.04593902759	intergenic_region	MODIFIER	AGAP011097	unspecified product	none	FALSE	0.122306783645509
3L	17527918	1	0.0786026200873363	15239.9632423879	intergenic_region	MODIFIER	none	none	none	FALSE	0.920001732506537
3L	17680137	1	0.0786026200873363	51017.19637327	intergenic_region	MODIFIER	none	none	none	FALSE	1.5917540665244
3L	17735514	1	0.0786026200873363	200933.145901967	intergenic_region	MODIFIER	none	none	none	FALSE	1.5917540665244
3L	17736261	2	0.0786026200873363	197146.10887392	intergenic_region	MODIFIER	none	none	none	FALSE	1.5917540665244
3L	17887437	3	0.0786026200873363	49001.2948924184	intergenic_region	MODIFIER	AGAP011143	unspecified product	none	FALSE	-1.08933532627756
3L	19154831	2	0.0786026200873363	64574.4228357706	intergenic_region	MODIFIER	none	none	none	FALSE	0.721176602743586
3L	20078734	1	0.0786026200873363	110190.202451963	upstream_gene_variant	MODIFIER	none	none	none	FALSE	-1.38304893586354
3L	20122568	1	0.0786026200873363	180422.386195531	intergenic_region	MODIFIER	none	none	none	FALSE	-1.38304893586354
3L	21184095	2	0.0786026200873363	107038.498869342	missense_variant	MODERATE	AGAP011333	DIP2 disco-interacting protein 2 homolog C	none	FALSE	0.792300916503019
3L	2110645	1	0.0786026200873363	68697.4335977672	synonymous_variant	LOW	AGAP010355	unspecified product	none	FALSE	0
3L	22139074	1	0.0786026200873363	214061.690427439	intergenic_region	MODIFIER	none	none	none	FALSE	-1.06338609380332
3L	22365434	1	0.0786026200873363	63327.0267358716	intergenic_region	MODIFIER	none	none	none	FALSE	0.402400999764763
3L	22596461	1	0.0786026200873363	181745.885086648	intergenic_region	MODIFIER	none	none	none	FALSE	0.187776321152098
3L	23792900	1	0.0786026200873363	173205.059421363	intergenic_region	MODIFIER	none	none	none	FALSE	0.505320758879767
3L	24772119	1	0.0786026200873363	146457.980102883	upstream_gene_variant	MODIFIER	none	none	none	FALSE	0.791273266903435
3L	25702451	1	0.0786026200873363	9878.16662497665	intergenic_region	MODIFIER	none	none	none	FALSE	-1.87171071392535
3L	27462647	1	0.0786026200873363	187532.647400477	intergenic_region	MODIFIER	none	none	none	FALSE	-1.26482889135946
3L	27585938	2	0.0786026200873363	57992.3627474272	intergenic_region	MODIFIER	none	none	none	FALSE	0.100513498305527
3L	27920419	1	0.0786026200873363	88434.0695261587	intergenic_region	MODIFIER	none	none	none	FALSE	0.755206342539894
3L	28081036	2	0.0786026200873363	185535.027695505	intergenic_region	MODIFIER	none	none	none	FALSE	0.264957089723554
3L	28803108	1	0.0786026200873363	95788.4778892253	intergenic_region	MODIFIER	none	none	none	FALSE	-2.08317478255126
3L	29546523	1	0.0786026200873363	176910.174464286	intron_variant	MODIFIER	AGAP011609	DBH-like monooxygenase protein 1 [Source:UniProtKB/TrEMBL;Acc:A0A1S4H735]	none	FALSE	0.131053567981745
3L	29777191	1	0.0786026200873363	9878.16662497665	intron_variant	MODIFIER	AGAP011613	DBH-like monooxygenase protein 1 [Source:UniProtKB/TrEMBL;Acc:A0A1S4H728]	none	FALSE	-0.868382714555522
3L	29951745	2	0.0786026200873363	128539.958701825	intron_variant	MODIFIER	AGAP011618	DOMON domain-containing protein [Source:UniProtKB/TrEMBL;Acc:A0A1S4H732]	none	FALSE	-0.138434344409826
3L	30752710	2	0.0786026200873363	75980.0636026312	downstream_gene_variant	MODIFIER	none	none	none	FALSE	-0.643152079393322
3L	31371578	1	0.0786026200873363	15367.0778858862	intergenic_region	MODIFIER	AGAP011685	unspecified product	none	FALSE	0.773102227625237
3L	31721815	1	0.0786026200873363	196111.054453052	upstream_gene_variant	MODIFIER	none	none	none	FALSE	0.638833938274235
3L	31794204	1	0.0786026200873363	83385.7730530165	intergenic_region	MODIFIER	none	none	none	FALSE	-1.33630963717544
3L	32444701	1	0.0786026200873363	188313.429497338	intergenic_region	MODIFIER	AGAP011724	unspecified product	none	FALSE	0.728239667823015
3L	32831972	2	0.0786026200873363	19070.6184679157	5_prime_UTR_variant	MODIFIER	AGAP011744	tryptophanyl-tRNA synthetase	none	FALSE	0.766392992291923
3L	33615655	1	0.0786026200873363	53081.1709708152	intergenic_region	MODIFIER	none	none	none	FALSE	1.76896959721709
3L	33927239	1	0.0786026200873363	191903.710374218	downstream_gene_variant	MODIFIER	AGAP011839	mitochondrial uncoupling protein	none	FALSE	-0.0932665388241035
3L	35751074	1	0.0786026200873363	30819.8301333916	intergenic_region	MODIFIER	AGAP028130	unspecified product	none	FALSE	-0.337114461383786
3L	35960564	1	0.0786026200873363	104255.01881182	intron_variant	MODIFIER	AGAP029538	Protein kinase C [Source:UniProtKB/TrEMBL;Acc:A0A453Z0U0]	none	FALSE	-1.46940540784649
3L	37872434	2	0.0786026200873363	3066.95046007434	intron_variant	MODIFIER	AGAP012123	F-box and leucine-rich repeat protein 16	none	FALSE	0.766392992291923
3L	39009358	2	0.0786026200873363	172401.582027637	intergenic_region	MODIFIER	none	none	none	FALSE	-0.45639597874928
3L	39174654	1	0.0786026200873363	131993.39897975	upstream_gene_variant	MODIFIER	none	none	none	FALSE	0.711270907710911
3L	39684176	1	0.0786026200873363	110349.621660771	downstream_gene_variant	MODIFIER	AGAP012275	unspecified product	none	FALSE	1.10149743222414
3L	40010354	2	0.0786026200873363	47054.6471490372	intergenic_region	MODIFIER	none	none	none	FALSE	1.83873191255828
3L	40090695	1	0.0786026200873363	181405.650677873	intergenic_region	MODIFIER	none	none	none	FALSE	-0.362126595116764
3L	40251115	1	0.0786026200873363	9227.13580253818	intergenic_region	MODIFIER	none	none	none	FALSE	0.00762462551964421
3L	41338023	1	0.0786026200873363	191934.752320224	intergenic_region	MODIFIER	none	none	none	FALSE	-1.7570399891835
3R	681927	1	0.0786026200873363	2329.27840096084	intron_variant	MODIFIER	AGAP029984	unspecified product	none	FALSE	-0.0468548237376379
3R	1030359	1	0.0786026200873363	169569.742670428	intergenic_region	MODIFIER	AGAP007792	unspecified product	none	FALSE	0.772123415053158
3R	1144030	1	0.0786026200873363	214773.211825239	intergenic_region	MODIFIER	none	none	none	FALSE	1.1903387102081
3R	1756884	1	0.0786026200873363	58391.6259966068	intergenic_region	MODIFIER	AGAP007839	unspecified product	none	FALSE	-0.0362544275278404
3R	1932451	3	0.0786026200873363	73903.5718426054	intron_variant	MODIFIER	none	none	none	FALSE	0.290145635627508
3R	10883326	1	0.0786026200873363	149752.282635073	upstream_gene_variant	MODIFIER	none	none	none	FALSE	0.195203208181613
3R	12855967	2	0.0786026200873363	80952.2206090477	intergenic_region	MODIFIER	none	none	none	FALSE	0.741926413030188
3R	14458356	2	0.0786026200873363	6855.37191502506	intergenic_region	MODIFIER	AGAP008656	semaphorin 6	none	FALSE	0.11849689751994
3R	14840562	2	0.0786026200873363	104353.564428064	upstream_gene_variant	MODIFIER	none	none	none	FALSE	1.12466076250621
3R	15005584	2	0.0786026200873363	10060.6708226492	intergenic_region	MODIFIER	none	none	none	FALSE	-0.765915151423217
3R	15502214	1	0.0786026200873363	98808.9655568797	intergenic_region	MODIFIER	none	none	none	FALSE	0.22043997987156
3R	15511343	2	0.0786026200873363	20999.9000471778	downstream_gene_variant	MODIFIER	none	none	none	FALSE	0.22043997987156
3R	15601244	2	0.0786026200873363	14485.9458121655	upstream_gene_variant	MODIFIER	AGAP028141	unspecified product	none	FALSE	-0.151620523564389
3R	16076129	1	0.0786026200873363	161841.225375293	upstream_gene_variant	MODIFIER	none	none	none	FALSE	0.728239667823015
3R	16536817	1	0.0786026200873363	60914.9473976754	upstream_gene_variant	MODIFIER	none	none	none	FALSE	1.61907949087176
3R	16549479	2	0.0786026200873363	1087.40891367337	intergenic_region	MODIFIER	none	none	none	FALSE	1.61907949087176
3R	17024131	1	0.0786026200873363	60016.881570633	intergenic_region	MODIFIER	AGAP029914	unspecified product	none	FALSE	-0.780984422773678
3R	17306583	1	0.0786026200873363	93592.6969611763	intergenic_region	MODIFIER	none	none	none	FALSE	-0.989975472122306
3R	19612359	1	0.0786026200873363	108287.422799147	intergenic_region	MODIFIER	none	none	none	FALSE	-1.85063628552948
3R	20276339	2	0.0786026200873363	190970.824739009	synonymous_variant	LOW	AGAP008882	U3 small nucleolar RNA-associated protein MPP10	none	FALSE	-1.45514502773601
3R	20852943	2	0.0786026200873363	194454.840787207	intergenic_region	MODIFIER	AGAP008919	unspecified product	none	FALSE	1.28309400243085
3R	21359937	2	0.0786026200873363	93010.1477490593	intergenic_region	MODIFIER	none	none	none	FALSE	0.584084333522734
3R	3049937	1	0.0786026200873363	3066.95046007434	upstream_gene_variant	MODIFIER	none	none	none	FALSE	-0.445049425732941
3R	3849812	1	0.0786026200873363	202231.501882816	downstream_gene_variant	MODIFIER	AGAP007992	Vesicular glutamate transporter 2	none	FALSE	1.49876620648757
3R	22076483	1	0.0786026200873363	12386.279453582	intergenic_region	MODIFIER	none	none	none	FALSE	-0.59795459232131
3R	22942845	1	0.0786026200873363	220091.649892746	intergenic_region	MODIFIER	AGAP008998	CLIP-domain serine protease [Source:UniProtKB/TrEMBL;Acc:A0A1S4H0K2]	none	FALSE	-0.797086722975674
3R	23203068	1	0.0786026200873363	6414.0075775593	intron_variant	MODIFIER	AGAP009005	solute carrier family 30 (zinc transporter), member 2	none	FALSE	-0.921434605642673
3R	23450480	2	0.0786026200873363	30960.6452716285	intergenic_region	MODIFIER	none	none	none	FALSE	-0.268322813522619
3R	23559444	1	0.0786026200873363	94527.6008171805	intergenic_region	MODIFIER	none	none	none	FALSE	0.284148233072577
3R	24066125	2	0.0786026200873363	171190.851803735	intergenic_region	MODIFIER	none	none	none	FALSE	1.74310380738729
3R	24272749	1	0.0786026200873363	62801.5319241329	intergenic_region	MODIFIER	none	none	none	FALSE	0.303246162643778
3R	24612553	1	0.0786026200873363	91552.0906396555	intergenic_region	MODIFIER	none	none	none	FALSE	-0.144097405300709
3R	24867848	1	0.0786026200873363	8112.27807504614	intergenic_region	MODIFIER	none	none	none	FALSE	0.114676841016203
3R	25994145	1	0.0786026200873363	149970.890642475	intergenic_region	MODIFIER	none	none	none	FALSE	0.869334781745428
3R	26002234	2	0.0786026200873363	90995.7789808372	downstream_gene_variant	MODIFIER	none	none	none	FALSE	0.869334781745428
3R	26368047	3	0.0786026200873363	85541.6513087504	intergenic_region	MODIFIER	none	none	none	TRUE	3.03978878345771
3R	26727676	1	0.0786026200873363	87521.5346601053	intergenic_region	MODIFIER	none	none	none	FALSE	1.3268820747061
3R	27183562	1	0.0786026200873363	176823.462192652	intergenic_region	MODIFIER	none	none	none	FALSE	0.751021570815769
3R	29292467	1	0.0786026200873363	54195.8383284589	intergenic_region	MODIFIER	none	none	none	FALSE	0
3R	29410607	1	0.0786026200873363	178577.481109533	intergenic_region	MODIFIER	none	none	none	TRUE	2.95757512110651
3R	29439284	1	0.0786026200873363	54369.4560947172	downstream_gene_variant	MODIFIER	none	none	none	FALSE	0.655457215741783
3R	31831966	1	0.0786026200873363	30819.8301333916	upstream_gene_variant	MODIFIER	AGAP029981	unspecified product	none	FALSE	-0.88404189158597
3R	32819266	1	0.0786026200873363	104255.01881182	upstream_gene_variant	MODIFIER	none	none	none	FALSE	0.176606470513436
3R	32909339	1	0.0786026200873363	54195.8383284589	intron_variant	MODIFIER	AGAP009424	Calponin-homology (CH) domain-containing protein [Source:UniProtKB/TrEMBL;Acc:A0A1S4H1T7]	none	FALSE	0.636428886656773
3R	33028989	1	0.0786026200873363	124.532483525993	intergenic_region	MODIFIER	none	none	none	FALSE	1.37255352430769
3R	33682276	1	0.0786026200873363	30819.8301333916	intron_variant	MODIFIER	AGAP009453	methuselah receptor 3	none	FALSE	1.0143613795953
3R	34332266	1	0.0786026200873363	5795.60814187307	intergenic_region	MODIFIER	AGAP029982	unspecified product	none	FALSE	-1.45559836422418
3R	34895222	1	0.0786026200873363	92202.545842895	intergenic_region	MODIFIER	none	none	none	FALSE	-1.27794460041214
3R	35571012	1	0.0786026200873363	32448.9303451089	intergenic_region	MODIFIER	AGAP029990	unspecified product	none	FALSE	0.295691210488424
3R	37805923	1	0.0786026200873363	176867.906130443	intergenic_region	MODIFIER	none	none	none	FALSE	0.934249590445945
3R	4356734	1	0.0786026200873363	39370.4370190767	intergenic_region	MODIFIER	none	none	none	TRUE	2.67924753360737
3R	4810042	1	0.0786026200873363	10060.6708226492	upstream_gene_variant	MODIFIER	none	none	none	FALSE	0.634479826814313
3R	5049590	1	0.0786026200873363	131993.39897975	upstream_gene_variant	MODIFIER	none	none	none	FALSE	1.10295372934063
3R	5595766	2	0.0786026200873363	104160.341382039	intergenic_region	MODIFIER	none	none	none	FALSE	0.623124635876826
3R	44284308	1	0.0786026200873363	208458.913238138	intergenic_region	MODIFIER	none	none	none	FALSE	-0.88404189158597
3R	49390171	1	0.0786026200873363	205121.872456763	intron_variant	MODIFIER	AGAP010142	dopamine N-acetyltransferase	none	FALSE	0
3R	6189595	1	0.0786026200873363	136979.026979993	3_prime_UTR_variant	MODIFIER	AGAP008147	RNA-splicing ligase RtcB homolog [Source:UniProtKB/Swiss-Prot;Acc:Q7Q412]	none	TRUE	2.30891525910338
3R	6529697	2	0.0786026200873363	78197.8245112112	upstream_gene_variant	MODIFIER	AGAP008190	Gliotactin	none	FALSE	-0.63198792758185
3R	6984471	2	0.0786026200873363	202231.501882816	upstream_gene_variant	MODIFIER	none	none	none	FALSE	1.15671856993903
3R	7017504	2	0.0786026200873363	105563.640837062	intron_variant	MODIFIER	AGAP029509	unspecified product	none	FALSE	1.15671856993903
3R	7158215	1	0.0786026200873363	64574.4228357706	upstream_gene_variant	MODIFIER	none	none	none	FALSE	-1.38823987571797
3R	7401845	2	0.0786026200873363	115931.761795849	intergenic_region	MODIFIER	none	none	none	FALSE	1.16888312560339
3R	7930040	2	0.0786026200873363	35875.8312145486	intron_variant	MODIFIER	AGAP008254	VWFC domain-containing protein [Source:UniProtKB/TrEMBL;Acc:A0A1S4GXQ9]	none	FALSE	0.877528017814829
3R	8041694	2	0.0786026200873363	90320.702429896	intergenic_region	MODIFIER	none	none	none	FALSE	1.11120063212041
3R	8481432	1	0.0786026200873363	207320.857566342	intergenic_region	MODIFIER	none	none	none	FALSE	-0.317839657942583
3R	8871834	1	0.0786026200873363	136979.026979993	upstream_gene_variant	MODIFIER	none	none	none	FALSE	-0.755276682562453
3R	9346483	3	0.0786026200873363	971.695040739868	intergenic_region	MODIFIER	none	none	none	FALSE	-2.3180206661982
3R	9586403	1	0.0786026200873363	110438.43711621	intron_variant	MODIFIER	AGAP008347	Putative glycoprotein hormone rk-like receptor [Source:UniProtKB/TrEMBL;Acc:A0A1S4GYP9]	none	FALSE	-0.382151667935181
3R	9661472	2	0.0786026200873363	69499.1297042009	intron_variant	MODIFIER	AGAP008348	Lactamase_B domain-containing protein [Source:UniProtKB/TrEMBL;Acc:A0A1S4GYS1]	none	FALSE	-0.022939790857671
3R	9947653	1	0.0786026200873363	48808.2706676424	intergenic_region	MODIFIER	none	none	none	FALSE	-1.0007145841749
X	630204	1	0.0786026200873363	98808.9655568797	downstream_gene_variant	MODIFIER	none	none	none	FALSE	0
2L	11375918	1	0.079330422125182	33872.7814764118	upstream_gene_variant	MODIFIER	none	none	none	FALSE	-1.06347219514937
2L	12305755	1	0.079330422125182	142652.267361114	intron_variant	MODIFIER	AGAP005207	SCY1-like protein 2 [Source:UniProtKB/TrEMBL;Acc:A0A1S4GP86]	none	FALSE	0
2L	12634288	2	0.079330422125182	173123.137436239	intergenic_region	MODIFIER	AGAP029579	unspecified product	none	FALSE	1.43070896419056
2L	13056554	1	0.079330422125182	106.570176164593	intergenic_region	MODIFIER	none	none	none	FALSE	1.2769118438881
2L	14974099	1	0.079330422125182	43133.8717023007	upstream_gene_variant	MODIFIER	none	none	none	FALSE	1.10240119663656
2L	16254938	1	0.079330422125182	49005.8489276703	downstream_gene_variant	MODIFIER	AGAP005498	Phospholipid scramblase [Source:UniProtKB/TrEMBL;Acc:A7UTQ0]	none	FALSE	-0.904110538217974
2L	16463655	1	0.079330422125182	26391.6872879897	upstream_gene_variant	MODIFIER	AGAP005508	unspecified product	none	FALSE	1.92132004128638
2L	17972892	2	0.079330422125182	185719.176714336	intron_variant	MODIFIER	none	none	none	TRUE	2.45178542055031
2L	19709843	1	0.079330422125182	138837.680200045	intergenic_region	MODIFIER	none	none	none	FALSE	-0.411807439211831
2L	3647507	1	0.079330422125182	8752.45857953671	upstream_gene_variant	MODIFIER	none	none	none	TRUE	4.04437168899621
2L	4764766	2	0.079330422125182	30819.8301333916	upstream_gene_variant	MODIFIER	AGAP004872	unspecified product	none	TRUE	3.11799856758089
2L	42275859	2	0.079330422125182	60814.4255203967	upstream_gene_variant	MODIFIER	AGAP007083	unspecified product	none	TRUE	2.44561670586336
2L	42431654	1	0.079330422125182	185421.629630707	intron_variant	MODIFIER	AGAP007089	Chitin-binding type-2 domain-containing protein [Source:UniProtKB/TrEMBL;Acc:A0A1S4GU41]	none	FALSE	-0.0279684191746645
2L	42452710	1	0.079330422125182	46640.1014232241	intergenic_region	MODIFIER	none	none	none	FALSE	-0.0279684191746645
2L	42648781	1	0.079330422125182	9025.80252370901	intergenic_region	MODIFIER	none	none	none	FALSE	-0.241613141304514
2L	42989311	1	0.079330422125182	60016.881570633	intron_variant	MODIFIER	AGAP007114	RING finger and CCCH-type zinc finger domain-containing protein	none	TRUE	3.57888365488354
2L	43010325	1	0.079330422125182	155858.989777883	intergenic_region	MODIFIER	AGAP007114	RING finger and CCCH-type zinc finger domain-containing protein	none	TRUE	3.57888365488354
2L	43131474	1	0.079330422125182	51150.0402715764	upstream_gene_variant	MODIFIER	AGAP007130	protein-tyrosine phosphatase	none	FALSE	-0.913599917073279
2L	43900331	2	0.079330422125182	93414.4872400944	intergenic_region	MODIFIER	AGAP007178	CXXC-type domain-containing protein [Source:UniProtKB/TrEMBL;Acc:A0A1S4GUE1]	none	FALSE	0.738988141227291
2L	44580734	1	0.079330422125182	113020.734466752	intron_variant	MODIFIER	AGAP007247	hippocalcin-like protein 1	none	FALSE	0.151750018430318
2L	44617082	1	0.079330422125182	111715.223177312	upstream_gene_variant	MODIFIER	AGAP007247	hippocalcin-like protein 1	none	FALSE	0.151750018430318
2L	45380566	1	0.079330422125182	104255.01881182	intergenic_region	MODIFIER	none	none	none	FALSE	1.12835650769157
2L	46686180	1	0.079330422125182	41318.9788935478	intergenic_region	MODIFIER	AGAP007452	neuronal guanine nucleotide exchange factor	none	FALSE	1.12823363138067
2L	46706801	3	0.079330422125182	224423.614503836	upstream_gene_variant	MODIFIER	AGAP007459	Bardet-Biedl syndrome 1	none	FALSE	1.12823363138067
2L	47100001	1	0.079330422125182	3579.7108198833	upstream_gene_variant	MODIFIER	AGAP007512	phosphatidylinositol 4-kinase	none	FALSE	0.456442380688626
2L	47424497	2	0.079330422125182	144176.151437845	downstream_gene_variant	MODIFIER	AGAP007539	Homeobox domain-containing protein [Source:UniProtKB/TrEMBL;Acc:A0A499FW25]	none	FALSE	-0.0595123618513685
2L	47531022	1	0.079330422125182	113020.734466752	downstream_gene_variant	MODIFIER	AGAP007550	carbonic anhydrase	none	FALSE	0.0569730462743372
2L	47832491	2	0.079330422125182	20032.1308873113	intron_variant	MODIFIER	AGAP007584	unspecified product	none	FALSE	1.89363465046381
2L	48077584	3	0.079330422125182	44105.6724754548	intron_variant	MODIFIER	AGAP007592	kinesin family member	none	TRUE	2.62951554699884
2L	48432257	2	0.079330422125182	49985.4356151409	intron_variant	MODIFIER	AGAP007627	carboxyl-terminal PDZ ligand of neuronal nitric oxide synthase protein	none	FALSE	0.967902986642878
2L	48547570	1	0.079330422125182	81095.9879806625	upstream_gene_variant	MODIFIER	none	none	none	FALSE	0.967902986642878
2L	8251269	1	0.079330422125182	160378.44237306	intergenic_region	MODIFIER	none	none	none	FALSE	-0.365890347337717
2L	8921417	1	0.079330422125182	112928.367681232	downstream_gene_variant	MODIFIER	none	none	none	FALSE	1.92743168665002
2R	10221660	2	0.079330422125182	153187.720796657	synonymous_variant	LOW	AGAP001780	unspecified product	none	TRUE	2.2971715370231
2R	10619573	2	0.079330422125182	75447.3725463077	synonymous_variant	LOW	AGAP001804	N-myristoyl transferase	none	TRUE	2.11745559510623
2R	10711036	2	0.079330422125182	28868.8380561084	intergenic_region	MODIFIER	none	none	none	TRUE	2.11745559510623
2R	11110447	1	0.079330422125182	120773.238993362	intergenic_region	MODIFIER	none	none	none	FALSE	1.02472296780812
2R	11713396	1	0.079330422125182	218038.813557965	intron_variant	MODIFIER	AGAP001870	solute carrier family 7 (L-type amino acid transporter), member 9	none	FALSE	-0.138855734175325
2R	12137334	2	0.079330422125182	115127.277890133	intergenic_region	MODIFIER	none	none	none	FALSE	-0.559154218632849
2R	12719438	1	0.079330422125182	5497.65554266489	downstream_gene_variant	MODIFIER	none	none	none	FALSE	0.126997546105288
2R	12951072	2	0.079330422125182	15481.2138374459	intergenic_region	MODIFIER	AGAP001962	GPCR vasopressin family receptor 1	none	FALSE	-0.209958423047342
2R	13784022	1	0.079330422125182	214167.07133545	intergenic_region	MODIFIER	none	none	none	FALSE	-0.777403739778038
2R	14013511	2	0.079330422125182	88084.3163943538	upstream_gene_variant	MODIFIER	none	none	none	FALSE	0.671953716175217
2R	14137554	1	0.079330422125182	160760.335130691	intergenic_region	MODIFIER	none	none	none	TRUE	3.21371576066153
2R	15512846	2	0.079330422125182	21557.6249780874	upstream_gene_variant	MODIFIER	none	none	none	FALSE	0.180342900476923
2R	15769292	1	0.079330422125182	132296.510736046	intron_variant	MODIFIER	AGAP002114	cell division cycle 20-like protein 1, cofactor of APC complex	none	FALSE	-1.00675342413802
2R	16179076	2	0.079330422125182	4529.76328409219	intergenic_region	MODIFIER	none	none	none	FALSE	1.25389991360443
2R	16327100	2	0.079330422125182	150463.556435549	downstream_gene_variant	MODIFIER	none	none	none	FALSE	0.2216790057185
2R	17231416	3	0.079330422125182	76678.4126795451	intron_variant	MODIFIER	AGAP002186	very low-density lipoprotein receptor	none	FALSE	1.30154380275808
2R	17710923	1	0.079330422125182	9878.16662497665	synonymous_variant	LOW	AGAP002223	ATP-dependent RNA helicase DHX57	none	FALSE	0.721176602743586
2R	18310160	2	0.079330422125182	100050.047140844	upstream_gene_variant	MODIFIER	AGAP002262	Adenylate cyclase 8 [Source:UniProtKB/TrEMBL;Acc:A0A1S4GF11]	none	FALSE	0.026956061052139
2R	2501165	1	0.079330422125182	166500.590967447	upstream_gene_variant	MODIFIER	AGAP001287	unspecified product	none	FALSE	-0.297062721459738
2R	2816220	1	0.079330422125182	121183.44061184	intron_variant	MODIFIER	AGAP001308	coiled-coil domain-containing protein 64	none	FALSE	1.37760273929702
2R	3086899	1	0.079330422125182	41318.9788935478	intergenic_region	MODIFIER	AGAP001330	furin	none	TRUE	2.33114705736518
2R	3103630	1	0.079330422125182	177451.759538838	intergenic_region	MODIFIER	AGAP001330	furin	none	TRUE	2.33114705736518
2R	3295886	2	0.079330422125182	86623.8393627642	upstream_gene_variant	MODIFIER	none	none	none	TRUE	3.40484593842321
2R	31561245	2	0.079330422125182	3645.36187642979	intergenic_region	MODIFIER	none	none	none	FALSE	1.51815150889809
2R	32369568	1	0.079330422125182	53722.8810059711	downstream_gene_variant	MODIFIER	AGAP029577	ATP_bind_3 domain-containing protein [Source:UniProtKB/TrEMBL;Acc:A0A453Z0F6]	none	FALSE	0.312465727844448
2R	32938716	2	0.079330422125182	220208.953221553	splice_region_variant&intron_variant	LOW	AGAP003124	dihydropyrimidinase	none	FALSE	1.41848975191489
2R	33351048	3	0.079330422125182	139233.062290673	downstream_gene_variant	MODIFIER	none	none	none	TRUE	2.99127659223051
2R	33534741	2	0.079330422125182	50457.0893544773	intergenic_region	MODIFIER	AGAP003174	unspecified product	none	FALSE	1.49157281249046
2R	33914311	1	0.079330422125182	75969.854410153	intergenic_region	MODIFIER	none	none	none	FALSE	-0.950973124868178
2R	34179356	1	0.079330422125182	201921.237847127	upstream_gene_variant	MODIFIER	AGAP003233	unspecified product	none	FALSE	1.8005568359234
2R	35409425	1	0.079330422125182	831.364175570068	intron_variant	MODIFIER	AGAP003305	unspecified product	none	FALSE	0.95893898956933
2R	35907414	2	0.079330422125182	50955.7150935515	intron_variant	MODIFIER	AGAP003319	unspecified product	none	FALSE	0.647765279605916
2R	36947714	1	0.079330422125182	35130.1647675017	upstream_gene_variant	MODIFIER	AGAP029991	unspecified product	none	FALSE	1.70502985826693
2R	38393683	2	0.079330422125182	224423.614503836	upstream_gene_variant	MODIFIER	AGAP029619	unspecified product	none	FALSE	1.04461148818766
2R	38649129	1	0.079330422125182	69142.4831312689	upstream_gene_variant	MODIFIER	none	none	none	FALSE	0.228526626066516
2R	41032056	1	0.079330422125182	108963.381836774	intron_variant	MODIFIER	AGAP003651	Tyrosine-protein kinase Fes/Fps	none	TRUE	4.45448973610457
2R	41274002	1	0.079330422125182	95287.6827929976	intron_variant	MODIFIER	AGAP003658	putative allatostatin receptor 1	none	TRUE	3.04142732672003
2R	4148656	1	0.079330422125182	178740.880016489	upstream_gene_variant	MODIFIER	AGAP001391	tetracycline transporter	none	FALSE	0.38318459118417
2R	4425889	2	0.079330422125182	184615.8044484	intergenic_region	MODIFIER	none	none	none	FALSE	0.167952247464369
2R	5003447	1	0.079330422125182	157442.785369576	intergenic_region	MODIFIER	AGAP001435	pyrazinamidase/nicotinamidase	none	FALSE	-1.4589960397803
2R	5618808	2	0.079330422125182	18701.6444203286	intron_variant	MODIFIER	AGAP001495	homeobox protein Unc-4	none	FALSE	0.804847614371301
2R	5762619	2	0.079330422125182	77007.3652330063	upstream_gene_variant	MODIFIER	none	none	none	FALSE	-0.762455764076771
2R	42466426	1	0.079330422125182	30819.8301333916	synonymous_variant	LOW	AGAP003725	Extended synaptotagmin-like protein 2a	none	FALSE	1.74844050069351
2R	42646327	1	0.079330422125182	447.657327827786	upstream_gene_variant	MODIFIER	AGAP003733	alpha-tocopherol transfer protein-like protein	none	TRUE	4.2857694042431
2R	43919295	1	0.079330422125182	200437.645118856	intergenic_region	MODIFIER	none	none	none	FALSE	0.672161570914788
2R	44446691	2	0.079330422125182	164343.400917119	intergenic_region	MODIFIER	none	none	none	FALSE	1.36795922459926
2R	48608897	1	0.079330422125182	156472.624697575	upstream_gene_variant	MODIFIER	AGAP004046	Mpv17-like protein	none	FALSE	-0.377464220538043
2R	51646543	3	0.079330422125182	165786.706524901	downstream_gene_variant	MODIFIER	none	none	none	FALSE	1.32048507397396
2R	54833147	1	0.079330422125182	93414.4872400944	upstream_gene_variant	MODIFIER	AGAP004339	cellular retinaldehyde binding protein	none	FALSE	1.75927758201984
2R	57333910	2	0.079330422125182	106.570176164593	upstream_gene_variant	MODIFIER	none	none	none	TRUE	3.15014544261414
2R	6459431	1	0.079330422125182	9878.16662497665	upstream_gene_variant	MODIFIER	none	none	none	FALSE	0.384355278873646
2R	6736189	2	0.079330422125182	33512.4771216252	intron_variant	MODIFIER	AGAP001608	unspecified product	none	FALSE	-1.28572756515759
2R	6869165	2	0.079330422125182	64574.4228357706	intron_variant	MODIFIER	AGAP001619	unspecified product	none	FALSE	-0.106007521513211
2R	6949383	1	0.079330422125182	59454.2766248177	intergenic_region	MODIFIER	none	none	none	FALSE	-0.331290245329411
2R	7605547	1	0.079330422125182	36686.1187055806	upstream_gene_variant	MODIFIER	AGAP001660	unspecified product	none	FALSE	0.342789939099774
2R	7709423	2	0.079330422125182	222686.850500858	intergenic_region	MODIFIER	none	none	none	FALSE	0.458031747782514
2R	7979268	2	0.079330422125182	9072.338080375	intergenic_region	MODIFIER	none	none	none	TRUE	2.15474797924579
2R	8222832	1	0.079330422125182	75195.0518862547	upstream_gene_variant	MODIFIER	none	none	none	FALSE	0
2R	8275595	1	0.079330422125182	199145.443425538	intron_variant	MODIFIER	AGAP001683	calcium/calmodulin-dependent serine protein kinase	none	FALSE	0
2R	8535763	1	0.079330422125182	104904.933146716	intron_variant	MODIFIER	AGAP013145	unspecified product	none	FALSE	-0.000515721019983281
2R	9023668	1	0.079330422125182	12386.279453582	intergenic_region	MODIFIER	AGAP013340	unspecified product	none	FALSE	0.446298540930711
2R	9025242	2	0.079330422125182	2146.49428415515	intergenic_region	MODIFIER	AGAP013340	unspecified product	none	FALSE	0.446298540930711
2R	9097434	2	0.079330422125182	181119.366270753	missense_variant	MODERATE	AGAP001735	RIB43A domain with coiled-coils 1	none	FALSE	0.446298540930711
3L	12042552	2	0.079330422125182	185277.83811211	intergenic_region	MODIFIER	none	none	none	FALSE	0
3L	14499588	1	0.079330422125182	6857.66566965372	upstream_gene_variant	MODIFIER	AGAP010985	Centrosomal protein CEP135 [Source:UniProtKB/TrEMBL;Acc:A0A1S4H6F2]	none	FALSE	0.125831316120226
3L	14680824	2	0.079330422125182	161841.225375293	intergenic_region	MODIFIER	none	none	none	FALSE	-0.364787130309234
3L	14788881	1	0.079330422125182	14485.9458121655	intergenic_region	MODIFIER	none	none	none	FALSE	-1.01698834836805
3L	15539571	2	0.079330422125182	6855.37191502506	intergenic_region	MODIFIER	none	none	none	TRUE	2.09306190648378
3L	15771505	3	0.079330422125182	121288.891317741	downstream_gene_variant	MODIFIER	AGAP011049	unspecified product	none	FALSE	1.70141792096363
3L	16559933	1	0.079330422125182	3729.6892640632	intron_variant	MODIFIER	AGAP011094	unspecified product	none	FALSE	0.023501065607397
3L	17109582	1	0.079330422125182	110466.219870858	intergenic_region	MODIFIER	none	none	none	FALSE	1.29018100804271
3L	17436158	3	0.079330422125182	32865.6149260336	missense_variant	MODERATE	AGAP011127	unspecified product	none	FALSE	1.82213314281263
3L	17797734	2	0.079330422125182	142446.567485763	upstream_gene_variant	MODIFIER	AGAP011138	myosin XVIII	none	FALSE	-0.240059031217491
3L	18179945	2	0.079330422125182	202835.497782005	intergenic_region	MODIFIER	none	none	none	FALSE	1.67580049029784
3L	18596652	1	0.079330422125182	71847.4896543738	intergenic_region	MODIFIER	none	none	none	FALSE	-0.268340128451582
3L	18737537	2	0.079330422125182	98808.9655568797	intergenic_region	MODIFIER	none	none	none	FALSE	1.3848090958407
3L	18756578	2	0.079330422125182	96997.6620101312	upstream_gene_variant	MODIFIER	none	none	none	FALSE	-1.52962041165858
3L	18949938	2	0.079330422125182	185160.75216792	intergenic_region	MODIFIER	none	none	none	FALSE	-0.962348713103286
3L	21127200	1	0.079330422125182	44846.5727250494	intergenic_region	MODIFIER	none	none	none	FALSE	0
3L	21764896	1	0.079330422125182	185703.120190422	intergenic_region	MODIFIER	AGAP011355	unspecified product	none	FALSE	-0.381012750415544
3L	21989871	2	0.079330422125182	9309.57077923712	3_prime_UTR_variant	MODIFIER	AGAP011363	Ras-related protein Rab-6A	none	FALSE	-0.35318577408216
3L	2957451	1	0.079330422125182	20025.7471957559	synonymous_variant	LOW	AGAP010414	cytochrome P450	none	FALSE	0
3L	22942621	1	0.079330422125182	97402.4738724593	intron_variant	MODIFIER	AGAP011379	Frizzled receptor [Source:UniProtKB/TrEMBL;Acc:A0A1S4H7J6]	none	FALSE	-1.17580746544455
3L	22974304	1	0.079330422125182	50457.0893544773	intron_variant	MODIFIER	AGAP011379	Frizzled receptor [Source:UniProtKB/TrEMBL;Acc:A0A1S4H7J6]	none	FALSE	-0.109314897540623
3L	23027589	3	0.079330422125182	9611.04593902759	intron_variant	MODIFIER	AGAP011384	unspecified product	none	FALSE	-0.109314897540623
3L	23181342	1	0.079330422125182	153187.720796657	intron_variant	MODIFIER	AGAP011384	unspecified product	none	FALSE	0
3L	24249489	1	0.079330422125182	86623.8393627642	intergenic_region	MODIFIER	AGAP028411	unspecified product	none	FALSE	1.02423526006825
3L	25709058	3	0.079330422125182	209992.983870401	intergenic_region	MODIFIER	none	none	none	FALSE	-1.87171071392535
3L	26119633	2	0.079330422125182	141544.779820732	intergenic_region	MODIFIER	none	none	none	FALSE	0
3L	26183274	1	0.079330422125182	147609.512153225	intergenic_region	MODIFIER	none	none	none	FALSE	-0.996617054183879
3L	26189166	1	0.079330422125182	136312.027894488	intergenic_region	MODIFIER	none	none	none	FALSE	-0.996617054183879
3L	26305724	1	0.079330422125182	39571.4632135917	intergenic_region	MODIFIER	none	none	none	FALSE	-0.269229615047321
3L	26774447	1	0.079330422125182	83385.7730530165	intergenic_region	MODIFIER	none	none	none	FALSE	-1.25275123225614
3L	27147902	2	0.079330422125182	184888.845642551	intergenic_region	MODIFIER	AGAP028525	unspecified product	none	FALSE	0.429348503640587
3L	27362371	2	0.079330422125182	225099.549191924	intergenic_region	MODIFIER	none	none	none	FALSE	0.389718665296475
3L	28297937	1	0.079330422125182	180479.543203083	intergenic_region	MODIFIER	none	none	none	FALSE	-1.37754845329295
3L	28418095	1	0.079330422125182	222580.280324694	intron_variant	MODIFIER	AGAP011584	unspecified product	none	FALSE	0.0753382348546262
3L	28685724	2	0.079330422125182	10998.1358376516	downstream_gene_variant	MODIFIER	none	none	none	FALSE	0.0497224846685152
3L	28975105	1	0.079330422125182	121407.328234029	intergenic_region	MODIFIER	none	none	none	FALSE	-1.53351166296275
3L	29403506	1	0.079330422125182	189451.92129699	upstream_gene_variant	MODIFIER	none	none	none	FALSE	-0.908176381252195
3L	29567990	2	0.079330422125182	76102.2637647046	intron_variant	MODIFIER	AGAP011609	DBH-like monooxygenase protein 1 [Source:UniProtKB/TrEMBL;Acc:A0A1S4H735]	none	FALSE	-1.05043871137973
3L	30732318	3	0.079330422125182	18701.6444203286	intergenic_region	MODIFIER	none	none	none	FALSE	-0.897415570541985
3L	30870656	2	0.079330422125182	118009.24431806	intergenic_region	MODIFIER	none	none	none	FALSE	1.26028863053342
3L	31320826	1	0.079330422125182	34130.881139464	downstream_gene_variant	MODIFIER	AGAP011685	unspecified product	none	FALSE	0.767915878600781
3L	31619804	1	0.079330422125182	103082.530961198	intergenic_region	MODIFIER	AGAP029644	unspecified product	none	FALSE	0.0152785951705928
3L	31731742	1	0.079330422125182	175808.121076502	missense_variant	MODERATE	AGAP029507	unspecified product	none	FALSE	0.638833938274235
3L	32237351	1	0.079330422125182	140795.314724364	intergenic_region	MODIFIER	AGAP011720	unspecified product	none	FALSE	0.646693992718767
3L	32270235	3	0.079330422125182	171190.851803735	intergenic_region	MODIFIER	none	none	none	FALSE	-0.0224052243881352
3L	32440359	2	0.079330422125182	171182.523097529	intergenic_region	MODIFIER	AGAP011724	unspecified product	none	FALSE	0.728239667823015
3L	33584370	1	0.079330422125182	3007.27359656435	intergenic_region	MODIFIER	none	none	none	FALSE	1.76896959721709
3L	33954515	1	0.079330422125182	48477.0631502797	intergenic_region	MODIFIER	AGAP029637	unspecified product	none	FALSE	1.34146644892084
3L	34821054	1	0.079330422125182	8942.79985454074	3_prime_UTR_variant	MODIFIER	AGAP011904	Importin N-terminal domain-containing protein [Source:UniProtKB/TrEMBL;Acc:A0A1S4H8Z0]	none	FALSE	-0.82667571538863
3L	34946559	2	0.079330422125182	30410.683102056	downstream_gene_variant	MODIFIER	none	none	none	FALSE	0.95436741848852
3L	35602552	1	0.079330422125182	221857.813959577	intergenic_region	MODIFIER	AGAP011959	protein king tubby	none	FALSE	-0.340519999601694
3L	35809208	2	0.079330422125182	25875.0323650963	intergenic_region	MODIFIER	none	none	none	FALSE	0.641998892135214
3L	36232734	1	0.079330422125182	146639.448694503	synonymous_variant	LOW	AGAP012009	chromodomain-helicase-DNA-binding protein 4	none	FALSE	-0.214768422217143
3L	36780506	2	0.079330422125182	62801.5319241329	intergenic_region	MODIFIER	AGAP029503	HMG box domain-containing protein [Source:UniProtKB/TrEMBL;Acc:A0A453YZN4]	none	FALSE	1.69868501403697
3L	36883689	2	0.079330422125182	147473.367962137	intergenic_region	MODIFIER	AGAP012051	ANK_REP_REGION domain-containing protein [Source:UniProtKB/TrEMBL;Acc:A0A1S4H983]	none	FALSE	1.31199093520427
3L	37091277	2	0.079330422125182	13379.7049789034	intergenic_region	MODIFIER	AGAP029616	RRM domain-containing protein [Source:UniProtKB/TrEMBL;Acc:A0A453Z082]	none	FALSE	-0.148589401635613
3L	38097034	1	0.079330422125182	48477.0631502797	upstream_gene_variant	MODIFIER	none	none	none	FALSE	-0.268340128451582
3L	38296237	2	0.079330422125182	8047.26533041333	intergenic_region	MODIFIER	AGAP029607	Lipase_3 domain-containing protein [Source:UniProtKB/TrEMBL;Acc:A0A453Z0V9]	none	FALSE	0
3L	39321987	3	0.079330422125182	29857.1723961679	upstream_gene_variant	MODIFIER	AGAP012251	inorganic phosphate cotransporter	none	FALSE	0.308493481759984
3L	39428107	3	0.079330422125182	178740.880016489	upstream_gene_variant	MODIFIER	AGAP012255	BTB domain-containing protein [Source:UniProtKB/TrEMBL;Acc:A0A1S4H8P7]	none	FALSE	0.281459394025693
3L	39780884	1	0.079330422125182	6414.0075775593	3_prime_UTR_variant	MODIFIER	AGAP029548	unspecified product	none	FALSE	-0.175357682431539
3L	40143318	2	0.079330422125182	67765.1555688577	upstream_gene_variant	MODIFIER	AGAP012313	ARID domain-containing protein [Source:UniProtKB/TrEMBL;Acc:A0A1S4H8Y0]	none	FALSE	-0.362126595116764
3L	40330238	1	0.079330422125182	181992.526121017	intergenic_region	MODIFIER	none	none	none	FALSE	1.8246734958496
3L	40934678	1	0.079330422125182	199037.14795698	intergenic_region	MODIFIER	none	none	none	FALSE	1.22401195869889
3L	41375106	2	0.079330422125182	199489.860618057	downstream_gene_variant	MODIFIER	AGAP012385	Toll	none	FALSE	-0.349845036824136
3R	1588409	2	0.079330422125182	34130.881139464	intergenic_region	MODIFIER	none	none	none	FALSE	0.480266798157232
3R	1663765	2	0.079330422125182	121261.165477239	intergenic_region	MODIFIER	none	none	none	FALSE	0.684356660271854
3R	1683878	2	0.079330422125182	117050.028935645	intergenic_region	MODIFIER	none	none	none	FALSE	0.684356660271854
3R	1885334	2	0.079330422125182	149340.972077175	intron_variant	MODIFIER	AGAP007846	unspecified product	none	FALSE	0.0406337048647782
3R	10197395	2	0.079330422125182	60016.881570633	intergenic_region	MODIFIER	none	none	none	FALSE	-0.413911628230168
3R	10352778	1	0.079330422125182	122279.671778378	upstream_gene_variant	MODIFIER	AGAP028212	UDPGT domain-containing protein [Source:UniProtKB/TrEMBL;Acc:A0A1S4HEA6]	none	FALSE	-0.194479292062813
3R	11607704	3	0.079330422125182	60163.3946979582	intergenic_region	MODIFIER	none	none	none	FALSE	-0.306149731621441
3R	11959582	1	0.079330422125182	2808.8507970221	downstream_gene_variant	MODIFIER	none	none	none	FALSE	-0.734719646112197
3R	12534178	1	0.079330422125182	985.198658311912	intergenic_region	MODIFIER	none	none	none	FALSE	1.81577278002788
3R	12602459	1	0.079330422125182	5497.65554266489	intergenic_region	MODIFIER	AGAP029453	unspecified product	none	FALSE	1.81577278002788
3R	12927906	2	0.079330422125182	222686.850500858	intergenic_region	MODIFIER	none	none	none	FALSE	1.99256056094791
3R	13368002	2	0.079330422125182	21193.8812650797	intron_variant	MODIFIER	AGAP008588	Nicotinic acetylcholine receptor subunit alpha 5 [Source:UniProtKB/TrEMBL;Acc:A0A1S4GZF8]	none	FALSE	-0.708689863017292
3R	13426623	1	0.079330422125182	64574.4228357706	intergenic_region	MODIFIER	none	none	none	FALSE	-1.20568814204607
3R	13847265	2	0.079330422125182	8112.27807504614	upstream_gene_variant	MODIFIER	none	none	none	FALSE	0.896078293936984
3R	13907728	1	0.079330422125182	205364.353818647	intergenic_region	MODIFIER	AGAP008644	putative metabotropic glutamate receptor 2	none	FALSE	0.896078293936984
3R	14164207	3	0.079330422125182	192353.33525784	intergenic_region	MODIFIER	none	none	none	FALSE	0.248736382345817
3R	15201618	1	0.079330422125182	180928.801563937	intergenic_region	MODIFIER	none	none	none	FALSE	-0.935902069474547
3R	16091633	1	0.079330422125182	170522.642557144	intergenic_region	MODIFIER	none	none	none	FALSE	0.728239667823015
3R	16563471	1	0.079330422125182	103883.67887796	intergenic_region	MODIFIER	none	none	none	FALSE	1.61907949087176
3R	16767624	1	0.079330422125182	218161.457788331	intron_variant	MODIFIER	AGAP008742	unspecified product	none	FALSE	0.319050079181715
3R	16777294	2	0.079330422125182	218456.511537378	intron_variant	MODIFIER	AGAP008742	unspecified product	none	FALSE	0.319050079181715
3R	17127881	2	0.079330422125182	75714.2886377066	upstream_gene_variant	MODIFIER	none	none	none	FALSE	0.0406337048647782
3R	17214595	1	0.079330422125182	125729.311197392	upstream_gene_variant	MODIFIER	AGAP008764	unspecified product	none	FALSE	0.0406337048647782
3R	17275888	1	0.079330422125182	192353.33525784	intergenic_region	MODIFIER	none	none	none	FALSE	-0.989975472122306
3R	17703113	1	0.079330422125182	184615.8044484	intergenic_region	MODIFIER	none	none	none	FALSE	-1.69258296850242
3R	17812727	1	0.079330422125182	155858.989777883	upstream_gene_variant	MODIFIER	none	none	none	FALSE	0.916078443653086
3R	17825701	1	0.079330422125182	214061.690427439	intergenic_region	MODIFIER	none	none	none	FALSE	0.319196032112167
3R	19124606	2	0.079330422125182	191903.710374218	synonymous_variant	LOW	AGAP008832	cyclic AMP-dependent transcription factor ATF-6 alpha	none	FALSE	1.72765738210929
3R	19130579	2	0.079330422125182	115540.871493476	downstream_gene_variant	MODIFIER	none	none	none	FALSE	1.72765738210929
3R	19493092	1	0.079330422125182	202930.703521136	synonymous_variant	LOW	AGAP028027	unspecified product	none	FALSE	0.590186102285743
3R	20107528	1	0.079330422125182	73552.0312400594	downstream_gene_variant	MODIFIER	AGAP008868	unspecified product	none	FALSE	-1.63592468921266
3R	20353885	2	0.079330422125182	208967.825083343	intergenic_region	MODIFIER	none	none	none	FALSE	-0.0413591082903229
3R	20673908	1	0.079330422125182	74393.6499931618	intergenic_region	MODIFIER	none	none	none	FALSE	1.84203725548522
3R	20866668	2	0.079330422125182	100883.36320624	intergenic_region	MODIFIER	AGAP008919	unspecified product	none	FALSE	1.28309400243085
3R	21211388	2	0.079330422125182	14835.914984409	downstream_gene_variant	MODIFIER	none	none	none	FALSE	0.820090357036469
3R	21550638	2	0.079330422125182	96480.6784020476	intron_variant	MODIFIER	AGAP029988	unspecified product	none	TRUE	2.26996013175949
3R	21855157	1	0.079330422125182	226165.680271214	intergenic_region	MODIFIER	none	none	none	FALSE	-0.553636426683017
3R	2491090	1	0.079330422125182	91917.7961476978	intron_variant	MODIFIER	AGAP007886	unspecified product	none	FALSE	1.25368105845803
3R	3039000	1	0.079330422125182	151195.977349319	intergenic_region	MODIFIER	none	none	none	FALSE	-0.445049425732941
3R	3484486	1	0.079330422125182	200433.01723367	intergenic_region	MODIFIER	none	none	none	FALSE	1.88172814305497
3R	3880633	1	0.079330422125182	87789.4163193753	upstream_gene_variant	MODIFIER	none	none	none	FALSE	1.49876620648757
3R	3882107	1	0.079330422125182	91203.8169696989	upstream_gene_variant	MODIFIER	none	none	none	FALSE	1.49876620648757
3R	22512317	1	0.079330422125182	109629.695594248	intergenic_region	MODIFIER	none	none	none	FALSE	-0.151620523564389
3R	23076783	3	0.079330422125182	19872.1169511181	intergenic_region	MODIFIER	none	none	none	FALSE	0.60855068437781
3R	24041114	1	0.079330422125182	106524.169703814	intergenic_region	MODIFIER	none	none	none	FALSE	1.74310380738729
3R	24442132	3	0.079330422125182	66035.3958555773	intron_variant	MODIFIER	AGAP009036	solute carrier family 9 (sodium/hydrogen exchanger), member 3	none	FALSE	0.212356807311706
3R	25135382	2	0.079330422125182	125671.811438425	intergenic_region	MODIFIER	none	none	none	FALSE	1.93580011787194
3R	26135122	3	0.079330422125182	122279.671778378	intron_variant	MODIFIER	AGAP009115	phosphatidylinositol phospholipase C, beta	none	FALSE	-0.106007521513211
3R	26351229	2	0.079330422125182	26391.6872879897	downstream_gene_variant	MODIFIER	AGAP009125	Bardet-Biedl syndrome 8 [Source:UniProtKB/TrEMBL;Acc:A0A1S4H081]	none	TRUE	3.03978878345771
3R	27886149	2	0.079330422125182	39494.9695026026	intron_variant	MODIFIER	none	none	none	FALSE	0.35309786757612
3R	27969626	2	0.079330422125182	78698.6970764655	intergenic_region	MODIFIER	none	none	none	FALSE	0.223769195123586
3R	28303984	1	0.079330422125182	97538.2890080794	intergenic_region	MODIFIER	none	none	none	FALSE	1.86582416137393
3R	29096433	2	0.079330422125182	216840.217478925	downstream_gene_variant	MODIFIER	AGAP009239	RanBP-type and C3HC4-type zinc finger-containing protein 1 [Source:UniProtKB/TrEMBL;Acc:A0A1S4H1B2]	none	FALSE	1.3856779142522
3R	30166625	1	0.079330422125182	187948.512386088	intergenic_region	MODIFIER	none	none	none	FALSE	0.713657733958599
3R	30403036	1	0.079330422125182	26676.2290488334	intergenic_region	MODIFIER	none	none	none	TRUE	2.71977396722801
3R	30439275	2	0.079330422125182	106099.571542782	intergenic_region	MODIFIER	none	none	none	FALSE	0.712248440263941
3R	30589506	1	0.079330422125182	34932.5543428823	stop_gained	HIGH	AGAP009282	Hyphantrin	none	FALSE	1.42915253962841
3R	31961170	1	0.079330422125182	91203.8169696989	intron_variant	MODIFIER	AGAP009389	unspecified product	none	FALSE	0.824060969620511
3R	32876293	1	0.079330422125182	205886.209322526	intron_variant	MODIFIER	AGAP009424	Calponin-homology (CH) domain-containing protein [Source:UniProtKB/TrEMBL;Acc:A0A1S4H1T7]	none	FALSE	0.636428886656773
3R	32945348	2	0.079330422125182	5143.76389525303	upstream_gene_variant	MODIFIER	AGAP009424	Calponin-homology (CH) domain-containing protein [Source:UniProtKB/TrEMBL;Acc:A0A1S4H1T7]	none	FALSE	0.662523586738239
3R	33017845	1	0.079330422125182	175185.295151251	upstream_gene_variant	MODIFIER	none	none	none	FALSE	0.662523586738239
3R	35180768	2	0.079330422125182	161972.548653668	upstream_gene_variant	MODIFIER	none	none	none	FALSE	-0.874747358375944
3R	35283132	1	0.079330422125182	199037.14795698	intergenic_region	MODIFIER	none	none	none	FALSE	1.11798491531595
3R	35607760	1	0.079330422125182	191517.263292915	upstream_gene_variant	MODIFIER	none	none	none	FALSE	0.295691210488424
3R	36206843	2	0.079330422125182	176910.174464286	intergenic_region	MODIFIER	none	none	none	TRUE	3.74906186856083
3R	36912487	1	0.079330422125182	18341.9268058463	intergenic_region	MODIFIER	AGAP009598	unspecified product	none	FALSE	1.27427244419109
3R	37066803	1	0.079330422125182	217659.227176875	downstream_gene_variant	MODIFIER	AGAP009620	reduction in cnn dots 4	none	FALSE	-0.13278553095686
3R	4094792	1	0.079330422125182	121775.710488341	intron_variant	MODIFIER	AGAP008009	RYK receptor-like tyrosine kinase [Source:UniProtKB/TrEMBL;Acc:A0A1S4GWY8]	none	FALSE	0.521380660078475
3R	4474401	1	0.079330422125182	114395.504944556	intron_variant	MODIFIER	AGAP008025	Homeobox protein engrailed-like [Source:UniProtKB/TrEMBL;Acc:A0A1S4GX23]	none	FALSE	0.496284234037668
3R	4558204	1	0.079330422125182	83218.3763117219	downstream_gene_variant	MODIFIER	none	none	none	FALSE	2.0421709413268
3R	4869725	1	0.079330422125182	34390.0117976334	5_prime_UTR_premature_start_codon_gain_variant	LOW	AGAP008053	sphingomyelin phosphodiesterase 2	none	FALSE	-0.220760495740694
3R	6216934	1	0.079330422125182	161841.225375293	upstream_gene_variant	MODIFIER	none	none	none	TRUE	2.30891525910338
3R	6623452	2	0.079330422125182	4249.64050959427	intron_variant	MODIFIER	AGAP029474	unspecified product	none	FALSE	-0.63198792758185
3R	6623520	2	0.079330422125182	21290.5194139956	intron_variant	MODIFIER	AGAP029474	unspecified product	none	FALSE	-0.63198792758185
3R	7276015	1	0.079330422125182	26391.6872879897	intergenic_region	MODIFIER	none	none	none	FALSE	1.86563540526167
3R	7346457	3	0.079330422125182	180479.543203083	intergenic_region	MODIFIER	none	none	none	FALSE	1.16888312560339
3R	9264533	2	0.079330422125182	122279.671778378	intergenic_region	MODIFIER	none	none	none	TRUE	2.31570889253036
3R	9478111	1	0.079330422125182	130095.410688378	intron_variant	MODIFIER	AGAP029241	unspecified product	none	FALSE	0.827664792576969
3R	9506921	2	0.079330422125182	144176.151437845	upstream_gene_variant	MODIFIER	AGAP008343	unspecified product	none	FALSE	0.827664792576969
3R	9701756	3	0.079330422125182	28728.1061803194	intron_variant	MODIFIER	none	none	none	FALSE	-0.022939790857671
3R	9869457	2	0.079330422125182	2121.68345775696	downstream_gene_variant	MODIFIER	AGAP008357	kinesin family member 26	none	FALSE	0.203432148377189
X	6311188	2	0.079330422125182	138777.714623128	intron_variant	MODIFIER	AGAP000354	unspecified product	none	FALSE	0
X	8127771	2	0.079330422125182	110912.757042509	intron_variant	MODIFIER	AGAP000472	chordin	none	FALSE	0
2L	10192949	1	0.0800582241630277	160760.335130691	downstream_gene_variant	MODIFIER	AGAP029362	DUF4806 domain-containing protein [Source:UniProtKB/TrEMBL;Acc:A0A453Z0P7]	none	FALSE	-0.184379083307068
2L	11222323	1	0.0800582241630277	57935.7190472581	intron_variant	MODIFIER	AGAP005165	unspecified product	none	FALSE	1.73367409688543
2L	11695274	1	0.0800582241630277	138777.714623128	intergenic_region	MODIFIER	none	none	none	FALSE	0.169420617935307
2L	15124911	1	0.0800582241630277	176747.455200374	intergenic_region	MODIFIER	none	none	none	FALSE	1.28146962971488
2L	16369135	1	0.0800582241630277	127360.329484454	intron_variant	MODIFIER	AGAP005507	synaptic vesicle-associated integral membrane protein	none	FALSE	0.866215535318025
2L	16682780	1	0.0800582241630277	8876.01414355704	intron_variant	MODIFIER	AGAP005533	unspecified product	none	FALSE	-0.0468548237376379
2L	18315577	1	0.0800582241630277	167376.305010541	downstream_gene_variant	MODIFIER	AGAP005655	cycle	none	FALSE	-0.598575536019608
2L	20292080	2	0.0800582241630277	91203.8169696989	upstream_gene_variant	MODIFIER	AGAP005757	carboxylesterase alpha esterase	none	FALSE	1.37997810041787
2L	20293373	1	0.0800582241630277	47119.6738192853	synonymous_variant	LOW	AGAP005757	carboxylesterase alpha esterase	none	FALSE	1.37997810041787
2L	42207797	1	0.0800582241630277	106.570176164593	upstream_gene_variant	MODIFIER	none	none	none	TRUE	2.41359740351958
2L	42702511	1	0.0800582241630277	207673.984664525	intron_variant	MODIFIER	AGAP007103	calsyntenin-1	none	FALSE	0.964123220271502
2L	43212429	2	0.0800582241630277	195671.02489511	intron_variant	MODIFIER	AGAP007133	unspecified product	none	FALSE	0.808285886465447
2L	44044640	1	0.0800582241630277	15481.2138374459	intron_variant	MODIFIER	AGAP007180	Tet_JBP domain-containing protein [Source:UniProtKB/TrEMBL;Acc:A0A1S4GV20]	none	FALSE	0.833744419089668
2L	44316961	2	0.0800582241630277	199578.095706436	downstream_gene_variant	MODIFIER	none	none	none	FALSE	0.735803073662731
2L	44562072	1	0.0800582241630277	226165.680271214	intron_variant	MODIFIER	AGAP007247	hippocalcin-like protein 1	none	FALSE	1.78802906412193
2L	44733530	1	0.0800582241630277	69729.9443203453	downstream_gene_variant	MODIFIER	AGAP007257	THAP-type domain-containing protein [Source:UniProtKB/TrEMBL;Acc:A0A1S4GVA5]	none	FALSE	0.176420587850499
2L	45383739	1	0.0800582241630277	14942.4851605736	intergenic_region	MODIFIER	none	none	none	FALSE	1.12835650769157
2L	45519225	2	0.0800582241630277	13483.1691265838	intron_variant	MODIFIER	AGAP007327	unspecified product	none	FALSE	2.04451879906299
2L	45534116	1	0.0800582241630277	60163.3946979582	intron_variant	MODIFIER	AGAP007327	unspecified product	none	FALSE	2.04451879906299
2L	46098140	2	0.0800582241630277	15481.2138374459	downstream_gene_variant	MODIFIER	AGAP007367	solute carrier family 6 (neurotransmitter transporter, dopamine) member 3	none	FALSE	0.789503702166396
2L	46114313	1	0.0800582241630277	69172.0614132991	upstream_gene_variant	MODIFIER	AGAP007369	Ras-related protein Rap-1b precursor	none	FALSE	0.789503702166396
2L	47289574	2	0.0800582241630277	60016.881570633	intergenic_region	MODIFIER	AGAP007537	ANK_REP_REGION domain-containing protein [Source:UniProtKB/TrEMBL;Acc:A0A1S4GVD7]	none	FALSE	0.519790082261455
2L	47411399	1	0.0800582241630277	150273.57620735	intergenic_region	MODIFIER	AGAP007539	Homeobox domain-containing protein [Source:UniProtKB/TrEMBL;Acc:A0A499FW25]	none	FALSE	-0.0595123618513685
2L	48182486	1	0.0800582241630277	15548.8945966792	upstream_gene_variant	MODIFIER	AGAP007608	MADS-box transcription enhancer factor 2, invertebrate	none	FALSE	-0.459225788936238
2L	48521070	1	0.0800582241630277	3729.6892640632	upstream_gene_variant	MODIFIER	none	none	none	FALSE	0.967902986642878
2L	48870025	1	0.0800582241630277	20128.8524719661	upstream_gene_variant	MODIFIER	AGAP007666	calcyphosin-like protein	none	FALSE	-0.515704564406713
2L	48915251	2	0.0800582241630277	3963.12345397755	downstream_gene_variant	MODIFIER	AGAP007674	GIPC PDZ domain containing family, member 2	none	FALSE	-0.515704564406713
2R	919951	1	0.0800582241630277	72023.6499002875	intergenic_region	MODIFIER	AGAP029983	unspecified product	none	FALSE	0.0244913443402637
2R	10475867	2	0.0800582241630277	175727.726769985	upstream_gene_variant	MODIFIER	none	none	none	FALSE	0.944092191086354
2R	11023253	1	0.0800582241630277	64482.5087298643	downstream_gene_variant	MODIFIER	AGAP001824	unspecified product	none	FALSE	1.02472296780812
2R	11068869	2	0.0800582241630277	2388.19983613658	intergenic_region	MODIFIER	AGAP001824	unspecified product	none	FALSE	1.02472296780812
2R	11108136	1	0.0800582241630277	18556.1681932436	intergenic_region	MODIFIER	none	none	none	FALSE	1.02472296780812
2R	12032709	1	0.0800582241630277	191903.710374218	downstream_gene_variant	MODIFIER	none	none	none	FALSE	-0.418889694156564
2R	12250698	2	0.0800582241630277	104353.564428064	intergenic_region	MODIFIER	AGAP001925	unspecified product	none	FALSE	0.40066215130428
2R	12575372	1	0.0800582241630277	54369.4560947172	intron_variant	MODIFIER	none	none	none	FALSE	1.91049316987257
2R	12827226	2	0.0800582241630277	173205.059421363	intron_variant	MODIFIER	AGAP001957	phosphatidylinositol transfer protein, beta	none	FALSE	-2.17956706649344
2R	13408928	1	0.0800582241630277	20287.3377562268	upstream_gene_variant	MODIFIER	AGAP002004	nuclear RNA export factor 1/2	none	TRUE	2.59004370394344
2R	14153545	2	0.0800582241630277	202835.497782005	intergenic_region	MODIFIER	none	none	none	TRUE	3.21371576066153
2R	14187232	2	0.0800582241630277	175495.108667117	intergenic_region	MODIFIER	AGAP013178	unspecified product	none	TRUE	3.21371576066153
2R	14358960	1	0.0800582241630277	100409.747469024	upstream_gene_variant	MODIFIER	none	none	none	FALSE	-0.51932650499884
2R	14588654	2	0.0800582241630277	52275.1933913025	synonymous_variant	LOW	AGAP002051	ATP-binding cassette transporter (ABC transporter) family G member 14	none	FALSE	0.086675109567478
2R	14588810	1	0.0800582241630277	196111.054453052	intron_variant	MODIFIER	AGAP002051	ATP-binding cassette transporter (ABC transporter) family G member 14	none	FALSE	0.086675109567478
2R	14674519	2	0.0800582241630277	217438.607478298	upstream_gene_variant	MODIFIER	AGAP002054	fermitin family homolog 2	none	FALSE	1.12108368702011
2R	15157051	2	0.0800582241630277	54369.4560947172	upstream_gene_variant	MODIFIER	none	none	none	FALSE	0.52365836771565
2R	15937796	1	0.0800582241630277	45971.0725437903	intergenic_region	MODIFIER	none	none	none	TRUE	2.22299551469239
2R	16371114	1	0.0800582241630277	56332.7645969867	downstream_gene_variant	MODIFIER	none	none	none	FALSE	0.2216790057185
2R	17653067	2	0.0800582241630277	32865.6149260336	intron_variant	MODIFIER	AGAP002212	unspecified product	none	FALSE	0.721176602743586
2R	18402561	1	0.0800582241630277	100409.747469024	downstream_gene_variant	MODIFIER	none	none	none	FALSE	1.25389991360443
2R	2136844	1	0.0800582241630277	419.160186380039	upstream_gene_variant	MODIFIER	AGAP001269	unspecified product	none	FALSE	0.642334765891788
2R	3432789	2	0.0800582241630277	160851.399695548	upstream_gene_variant	MODIFIER	none	none	none	TRUE	5.25329326842467
2R	3485054	1	0.0800582241630277	94617.869114203	intron_variant	MODIFIER	AGAP001356	Acetylcholinesterase [Source:UniProtKB/Swiss-Prot;Acc:Q869C3]	none	TRUE	5.25329326842467
2R	3646036	3	0.0800582241630277	183765.546379311	upstream_gene_variant	MODIFIER	none	none	none	TRUE	2.97839232356442
2R	3783244	1	0.0800582241630277	16987.7574302942	intron_variant	MODIFIER	AGAP028468	unspecified product	none	TRUE	4.30013291148079
2R	3883576	2	0.0800582241630277	35209.1263268393	downstream_gene_variant	MODIFIER	none	none	none	TRUE	2.47236455087364
2R	34434404	2	0.0800582241630277	86623.8393627642	upstream_gene_variant	MODIFIER	AGAP003244	putative growth hormone releasing hormone receptor 2	none	TRUE	2.49695985055595
2R	35895751	3	0.0800582241630277	29676.037917622	upstream_gene_variant	MODIFIER	none	none	none	FALSE	0.647765279605916
2R	41987537	1	0.0800582241630277	94905.8957362577	intergenic_region	MODIFIER	none	none	none	TRUE	2.32449182575109
2R	5056524	1	0.0800582241630277	51211.3005698823	upstream_gene_variant	MODIFIER	AGAP013284	unspecified product	none	FALSE	-0.130460565089953
2R	5910834	2	0.0800582241630277	120620.111763122	intron_variant	MODIFIER	AGAP029498	putative gonadotrophin releasing hormone receptor 3	none	FALSE	1.34905333096752
2R	5960796	1	0.0800582241630277	87895.4364470265	intergenic_region	MODIFIER	none	none	none	FALSE	0.578801280694208
2R	42175937	1	0.0800582241630277	95287.6827929976	missense_variant	MODERATE	AGAP003703	abnormal spindle-like microcephaly-associated protein	none	FALSE	1.58835120638654
2R	42481816	1	0.0800582241630277	30340.9172587258	intron_variant	MODIFIER	AGAP003726	BZIP domain-containing protein [Source:UniProtKB/TrEMBL;Acc:A0A1S4GJ06]	none	TRUE	2.3261073554569
2R	46608099	2	0.0800582241630277	181992.526121017	3_prime_UTR_variant	MODIFIER	AGAP003941	LYR motif-containing protein 5	none	FALSE	1.18849340184525
2R	49790505	2	0.0800582241630277	90419.8791982269	intergenic_region	MODIFIER	none	none	none	FALSE	0
2R	6126680	1	0.0800582241630277	26676.2290488334	upstream_gene_variant	MODIFIER	none	none	none	FALSE	0.156435486969534
2R	6374311	1	0.0800582241630277	10185.2033061752	upstream_gene_variant	MODIFIER	AGAP029601	unspecified product	none	TRUE	2.42762193022848
2R	6516444	2	0.0800582241630277	175185.295151251	upstream_gene_variant	MODIFIER	AGAP001591	unspecified product	none	FALSE	0.248736382345817
2R	6549267	1	0.0800582241630277	46441.8591090744	intergenic_region	MODIFIER	none	none	none	FALSE	0.248736382345817
2R	6844997	1	0.0800582241630277	74301.3494547617	intron_variant	MODIFIER	AGAP001618	homeobox protein EMX	none	FALSE	-0.106007521513211
2R	7070741	1	0.0800582241630277	1991.43453129208	intergenic_region	MODIFIER	AGAP001632	unspecified product	none	FALSE	1.07323685822202
2R	7115126	2	0.0800582241630277	81722.6071833301	intergenic_region	MODIFIER	none	none	none	FALSE	0.0195514062016953
2R	7386742	1	0.0800582241630277	9998.2803875407	intergenic_region	MODIFIER	none	none	none	FALSE	-0.15392273380589
2R	8031705	1	0.0800582241630277	161422.965667408	intergenic_region	MODIFIER	none	none	none	FALSE	1.68118935786413
3L	11690314	1	0.0800582241630277	80307.2640517795	intergenic_region	MODIFIER	none	none	none	FALSE	0
3L	11713497	1	0.0800582241630277	168348.886971854	intergenic_region	MODIFIER	AGAP029285	unspecified product	none	FALSE	0
3L	12271077	2	0.0800582241630277	183611.372507618	intergenic_region	MODIFIER	none	none	none	FALSE	0
3L	14986312	2	0.0800582241630277	77279.2783416565	intergenic_region	MODIFIER	none	none	none	FALSE	1.88732099540625
3L	15008124	2	0.0800582241630277	163322.522777643	intergenic_region	MODIFIER	none	none	none	FALSE	1.88732099540625
3L	15643504	1	0.0800582241630277	212330.932055125	intergenic_region	MODIFIER	none	none	none	FALSE	0.0135445682882594
3L	16800197	1	0.0800582241630277	100409.747469024	intron_variant	MODIFIER	AGAP011097	unspecified product	none	FALSE	0.122306783645509
3L	17106204	1	0.0800582241630277	147473.367962137	intergenic_region	MODIFIER	none	none	none	FALSE	1.29018100804271
3L	17216347	1	0.0800582241630277	68042.4778504266	downstream_gene_variant	MODIFIER	none	none	none	TRUE	2.35229913803301
3L	17444840	2	0.0800582241630277	130972.866897777	intergenic_region	MODIFIER	none	none	none	FALSE	1.82213314281263
3L	18305751	1	0.0800582241630277	228210.651531883	upstream_gene_variant	MODIFIER	none	none	none	FALSE	-1.33025965532887
3L	19232315	1	0.0800582241630277	122279.671778378	intergenic_region	MODIFIER	none	none	none	FALSE	0.721176602743586
3L	19383134	1	0.0800582241630277	9633.2061978121	upstream_gene_variant	MODIFIER	none	none	none	FALSE	-0.0917528870047109
3L	19535087	2	0.0800582241630277	125729.311197392	downstream_gene_variant	MODIFIER	none	none	none	FALSE	0
3L	19599996	1	0.0800582241630277	224423.614503836	intergenic_region	MODIFIER	none	none	none	FALSE	0
3L	20469144	1	0.0800582241630277	17891.8257814849	synonymous_variant	LOW	AGAP011274	phosphatidylinositol glycan, class A	none	FALSE	-1.90669009755597
3L	20966971	1	0.0800582241630277	132296.510736046	downstream_gene_variant	MODIFIER	none	none	none	FALSE	1.22367504360988
3L	20974916	1	0.0800582241630277	44185.7470332248	intergenic_region	MODIFIER	none	none	none	FALSE	1.22367504360988
3L	21239897	2	0.0800582241630277	10060.6708226492	intergenic_region	MODIFIER	none	none	none	FALSE	0.792300916503019
3L	22231296	1	0.0800582241630277	89322.0936468214	intergenic_region	MODIFIER	none	none	none	FALSE	-0.219504649719919
3L	22819700	2	0.0800582241630277	81407.3809510483	intron_variant	MODIFIER	AGAP011379	Frizzled receptor [Source:UniProtKB/TrEMBL;Acc:A0A1S4H7J6]	none	FALSE	0.22043997987156
3L	22923128	1	0.0800582241630277	198029.10290829	intron_variant	MODIFIER	AGAP011379	Frizzled receptor [Source:UniProtKB/TrEMBL;Acc:A0A1S4H7J6]	none	FALSE	-1.17580746544455
3L	23119124	1	0.0800582241630277	60016.881570633	intron_variant	MODIFIER	AGAP011384	unspecified product	none	FALSE	-0.830008012519955
3L	24176597	1	0.0800582241630277	5211.09542133078	intergenic_region	MODIFIER	none	none	none	FALSE	1.02423526006825
3L	24231279	1	0.0800582241630277	151195.977349319	intergenic_region	MODIFIER	AGAP028411	unspecified product	none	FALSE	1.02423526006825
3L	25112601	3	0.0800582241630277	224879.633522774	intergenic_region	MODIFIER	none	none	none	FALSE	0.235784955159494
3L	26309929	2	0.0800582241630277	79011.9783139788	intergenic_region	MODIFIER	none	none	none	FALSE	-0.269229615047321
3L	27045997	1	0.0800582241630277	9615.06207577393	intergenic_region	MODIFIER	AGAP029600	unspecified product	none	FALSE	0
3L	27133852	1	0.0800582241630277	140795.314724364	intergenic_region	MODIFIER	AGAP028525	unspecified product	none	FALSE	0.429348503640587
3L	27216706	1	0.0800582241630277	3007.27359656435	downstream_gene_variant	MODIFIER	AGAP011551	protein transport protein SEC31	none	FALSE	-1.88305775044826
3L	27616762	1	0.0800582241630277	114656.33560275	intergenic_region	MODIFIER	none	none	none	FALSE	0.100513498305527
3L	28513505	3	0.0800582241630277	38738.3034127105	intergenic_region	MODIFIER	none	none	none	FALSE	-0.985960684676812
3L	28857761	1	0.0800582241630277	141124.828965875	intergenic_region	MODIFIER	none	none	none	FALSE	0.798031215955006
3L	29677241	1	0.0800582241630277	120406.449711947	intergenic_region	MODIFIER	none	none	none	FALSE	-0.543757640560296
3L	31076524	1	0.0800582241630277	23046.4399536324	upstream_gene_variant	MODIFIER	AGAP029123	unspecified product	none	FALSE	-0.830651329435019
3L	31415639	2	0.0800582241630277	15481.2138374459	intron_variant	MODIFIER	AGAP029516	unspecified product	none	FALSE	0.773102227625237
3L	32171223	2	0.0800582241630277	161619.326875825	intergenic_region	MODIFIER	none	none	none	FALSE	0.646693992718767
3L	32394508	2	0.0800582241630277	30932.8520977543	intergenic_region	MODIFIER	AGAP029899	unspecified product	none	FALSE	0.728239667823015
3L	32698230	1	0.0800582241630277	119880.413577589	intron_variant	MODIFIER	AGAP029515	Peptidase M12B domain-containing protein [Source:UniProtKB/TrEMBL;Acc:A0A453Z0T3]	none	FALSE	-1.21875249193899
3L	32994250	2	0.0800582241630277	202444.419040742	downstream_gene_variant	MODIFIER	AGAP011764	unspecified product	none	FALSE	0.205234879191782
3L	33048115	1	0.0800582241630277	125923.891386363	intron_variant	MODIFIER	AGAP011768	growth factor receptor-binding protein 2	none	FALSE	0.205234879191782
3L	33194126	1	0.0800582241630277	218229.412531908	intergenic_region	MODIFIER	AGAP011778	unspecified product	none	FALSE	-1.27486902792339
3L	33398852	3	0.0800582241630277	191903.710374218	intergenic_region	MODIFIER	none	none	none	FALSE	-0.911341915179904
3L	33915992	1	0.0800582241630277	46640.1014232241	upstream_gene_variant	MODIFIER	none	none	none	FALSE	-0.0932665388241035
3L	34116384	1	0.0800582241630277	72895.5947654189	upstream_gene_variant	MODIFIER	none	none	none	FALSE	-1.35616580732696
3L	34250133	2	0.0800582241630277	190522.855915387	downstream_gene_variant	MODIFIER	AGAP011854	unspecified product	none	FALSE	-0.946053075446301
3L	34286803	3	0.0800582241630277	153187.720796657	downstream_gene_variant	MODIFIER	AGAP011859	beta-glucuronidase	none	FALSE	-1.36869818454169
3L	35131048	1	0.0800582241630277	153187.720796657	upstream_gene_variant	MODIFIER	none	none	none	FALSE	1.5231349861483
3L	35886421	3	0.0800582241630277	228923.094515561	intron_variant	MODIFIER	AGAP011985	twist	none	FALSE	0.966297139740855
3L	36245988	1	0.0800582241630277	214651.715635758	intron_variant	MODIFIER	AGAP012010	unspecified product	none	FALSE	-0.214768422217143
3L	36611644	3	0.0800582241630277	165845.635220106	intron_variant	MODIFIER	AGAP012026	beta-adrenergic-receptor kinase	none	FALSE	-0.293931344140649
3L	36614084	2	0.0800582241630277	40748.8294969387	intron_variant	MODIFIER	AGAP012026	beta-adrenergic-receptor kinase	none	FALSE	-0.293931344140649
3L	36618894	1	0.0800582241630277	72043.659717768	intron_variant	MODIFIER	AGAP012026	beta-adrenergic-receptor kinase	none	FALSE	-0.293931344140649
3L	36954074	2	0.0800582241630277	100990.134228073	intergenic_region	MODIFIER	none	none	none	FALSE	-0.0960979655262962
3L	37043817	1	0.0800582241630277	124421.761813591	intergenic_region	MODIFIER	AGAP029616	RRM domain-containing protein [Source:UniProtKB/TrEMBL;Acc:A0A453Z082]	none	FALSE	-0.0960979655262962
3L	37704022	2	0.0800582241630277	224423.614503836	intergenic_region	MODIFIER	none	none	none	FALSE	-0.718936954441909
3L	37866504	1	0.0800582241630277	222939.969938956	intron_variant	MODIFIER	AGAP012123	F-box and leucine-rich repeat protein 16	none	FALSE	0.766392992291923
3L	39824469	3	0.0800582241630277	53496.6762198701	downstream_gene_variant	MODIFIER	AGAP012290	unspecified product	none	FALSE	-0.175357682431539
3L	40249129	1	0.0800582241630277	80096.0799382747	intergenic_region	MODIFIER	none	none	none	FALSE	0.00762462551964421
3R	700949	1	0.0800582241630277	191178.074991001	intron_variant	MODIFIER	AGAP029984	unspecified product	none	FALSE	-0.0468548237376379
3R	948394	1	0.0800582241630277	89675.5148490188	upstream_gene_variant	MODIFIER	AGAP007792	unspecified product	none	FALSE	1.88399885528623
3R	948403	1	0.0800582241630277	89675.5148490188	upstream_gene_variant	MODIFIER	AGAP007792	unspecified product	none	FALSE	1.88399885528623
3R	1060359	2	0.0800582241630277	60814.4255203967	upstream_gene_variant	MODIFIER	none	none	none	FALSE	0.772123415053158
3R	1190792	1	0.0800582241630277	118772.497460429	intergenic_region	MODIFIER	none	none	none	FALSE	1.1903387102081
3R	1369438	1	0.0800582241630277	113020.734466752	upstream_gene_variant	MODIFIER	AGAP029594	unspecified product	none	FALSE	0.126075522515578
3R	1445192	2	0.0800582241630277	121407.328234029	downstream_gene_variant	MODIFIER	none	none	none	FALSE	0.764642200554536
3R	1554896	1	0.0800582241630277	129988.840512214	synonymous_variant	LOW	AGAP007838	Sodium-coupled monocarboxylate transporter 2 [Source:UniProtKB/TrEMBL;Acc:A0A1S4GWC9]	none	FALSE	0.480266798157232
3R	1576342	2	0.0800582241630277	192353.33525784	intergenic_region	MODIFIER	none	none	none	FALSE	0.480266798157232
3R	1615575	1	0.0800582241630277	8375.69703032628	intergenic_region	MODIFIER	none	none	none	FALSE	0.480266798157232
3R	1657904	1	0.0800582241630277	167393.758257368	intergenic_region	MODIFIER	none	none	none	FALSE	0.684356660271854
3R	1973507	1	0.0800582241630277	11559.2361417564	downstream_gene_variant	MODIFIER	none	none	none	FALSE	0.290145635627508
3R	1986847	2	0.0800582241630277	192353.33525784	synonymous_variant	LOW	AGAP007847	dual specificity tyrosine-phosphorylation-regulated kinase	none	FALSE	0.290145635627508
3R	10878004	1	0.0800582241630277	73903.5718426054	synonymous_variant	LOW	AGAP008449	cuticular protein CPLCG family (CPLCG5)	none	FALSE	0.195203208181613
3R	11730072	1	0.0800582241630277	131993.39897975	intergenic_region	MODIFIER	AGAP029505	WAS protein family [Source:UniProtKB/TrEMBL;Acc:A0A453YZU7]	none	FALSE	-0.600915574724229
3R	11742246	1	0.0800582241630277	41997.6837949229	upstream_gene_variant	MODIFIER	AGAP029505	WAS protein family [Source:UniProtKB/TrEMBL;Acc:A0A453YZU7]	none	FALSE	-0.600915574724229
3R	12013468	1	0.0800582241630277	54369.4560947172	intron_variant	MODIFIER	AGAP008533	Cyclin-dependent kinase 5 activator 1 [Source:UniProtKB/TrEMBL;Acc:A0A1S4GZ91]	none	FALSE	-0.734719646112197
3R	12080567	1	0.0800582241630277	104904.933146716	intergenic_region	MODIFIER	AGAP008535	unspecified product	none	FALSE	0.156845051355071
3R	12659414	3	0.0800582241630277	47261.8778860865	downstream_gene_variant	MODIFIER	AGAP029453	unspecified product	none	FALSE	0.442019496428815
3R	12894384	2	0.0800582241630277	86756.6717225034	intergenic_region	MODIFIER	none	none	none	FALSE	0.741926413030188
3R	13026066	2	0.0800582241630277	230935.389350933	intergenic_region	MODIFIER	AGAP008569	T-box protein 20	none	FALSE	-2.15229032381007
3R	13850267	2	0.0800582241630277	184115.334349675	intergenic_region	MODIFIER	none	none	none	FALSE	0.896078293936984
3R	13915241	1	0.0800582241630277	66384.2071255613	intergenic_region	MODIFIER	AGAP008644	putative metabotropic glutamate receptor 2	none	FALSE	0.896078293936984
3R	14758423	2	0.0800582241630277	5872.16172327835	intergenic_region	MODIFIER	none	none	none	FALSE	1.22869060404625
3R	15144076	1	0.0800582241630277	208967.825083343	intron_variant	MODIFIER	AGAP028214	unspecified product	none	FALSE	-0.935902069474547
3R	15773649	1	0.0800582241630277	3729.6892640632	intergenic_region	MODIFIER	none	none	none	FALSE	-2.36221739674712
3R	16015310	2	0.0800582241630277	117050.028935645	intron_variant	MODIFIER	AGAP008718	solute carrier family 9 (sodium/hydrogen exchanger), member 6/7	none	FALSE	1.54335393177297
3R	16125762	1	0.0800582241630277	170522.642557144	intergenic_region	MODIFIER	AGAP008726	eyes absent homolog 1	none	FALSE	-1.50064432121249
3R	16220934	1	0.0800582241630277	194563.263347984	intron_variant	MODIFIER	AGAP008734	defective proboscis extension response 19	none	FALSE	-1.50064432121249
3R	16707869	2	0.0800582241630277	85849.7421340527	intron_variant	MODIFIER	AGAP008742	unspecified product	none	FALSE	-1.045936882591
3R	16880738	1	0.0800582241630277	222590.958194862	downstream_gene_variant	MODIFIER	none	none	none	FALSE	-0.632937229361053
3R	16928573	1	0.0800582241630277	70413.2606694951	intergenic_region	MODIFIER	none	none	none	FALSE	-1.97089340788577
3R	17118245	2	0.0800582241630277	181740.102898425	intron_variant	MODIFIER	AGAP029565	WD_REPEATS_REGION domain-containing protein [Source:UniProtKB/TrEMBL;Acc:A0A453Z0E1]	none	FALSE	-0.780984422773678
3R	17217139	2	0.0800582241630277	157998.789519537	upstream_gene_variant	MODIFIER	AGAP008764	unspecified product	none	FALSE	0.0406337048647782
3R	18232623	1	0.0800582241630277	153614.042723181	intergenic_region	MODIFIER	AGAP008814	transcription factor 4/12	none	FALSE	0.949917683461329
3R	18330964	3	0.0800582241630277	109097.916909725	intergenic_region	MODIFIER	none	none	none	FALSE	0.889403183197879
3R	18409463	2	0.0800582241630277	20025.7471957559	intron_variant	MODIFIER	AGAP008819	putative epidermal growth factor receptor	none	FALSE	0.889403183197879
3R	18435231	1	0.0800582241630277	138236.379144591	intron_variant	MODIFIER	AGAP008819	putative epidermal growth factor receptor	none	TRUE	2.15019280276027
3R	19599966	2	0.0800582241630277	136791.360474487	intergenic_region	MODIFIER	none	none	none	FALSE	-1.85063628552948
3R	19774259	1	0.0800582241630277	108.356002508605	intron_variant	MODIFIER	AGAP008859	unspecified product	none	FALSE	-0.461221352793636
3R	19935921	1	0.0800582241630277	129059.376114079	intron_variant	MODIFIER	AGAP029978	unspecified product	none	FALSE	0.156845051355071
3R	20417881	1	0.0800582241630277	115525.891669661	downstream_gene_variant	MODIFIER	none	none	none	FALSE	-0.0413591082903229
3R	20789676	1	0.0800582241630277	30211.6768377224	missense_variant	MODERATE	AGAP008917	DNA topoisomerase II	none	TRUE	2.8842420558217
3R	21861751	1	0.0800582241630277	127657.640248618	intergenic_region	MODIFIER	none	none	none	FALSE	-0.553636426683017
3R	21879670	1	0.0800582241630277	86662.6860844713	intergenic_region	MODIFIER	none	none	none	FALSE	-0.553636426683017
3R	2653830	3	0.0800582241630277	39571.4632135917	intergenic_region	MODIFIER	none	none	none	FALSE	-1.47547324207097
3R	2886863	2	0.0800582241630277	142054.069802399	intron_variant	MODIFIER	AGAP007924	Protocadherin Fat 4 [Source:UniProtKB/TrEMBL;Acc:A0A1S4GXD7]	none	FALSE	0.789503702166396
3R	3107748	1	0.0800582241630277	133489.000214014	intergenic_region	MODIFIER	none	none	none	FALSE	-0.445049425732941
3R	3368647	1	0.0800582241630277	117657.49782934	intron_variant	MODIFIER	AGAP007963	Sarcoplasmic calcium-binding protein	none	FALSE	-0.0311212009384632
3R	22277548	2	0.0800582241630277	94949.4359135154	intron_variant	MODIFIER	AGAP008967	calcium/calmodulin-dependent 3',5'-cyclic nucleotide phosphodiesterase	none	FALSE	1.47606188996474
3R	22360309	1	0.0800582241630277	164075.308004511	missense_variant	MODERATE	AGAP008970	Nuclear pore complex protein Nup214 [Source:UniProtKB/TrEMBL;Acc:A0A1S4GZS4]	none	FALSE	1.09036631786818
3R	22540332	2	0.0800582241630277	216617.585557353	intergenic_region	MODIFIER	none	none	none	FALSE	0.973523239237192
3R	22755630	3	0.0800582241630277	72794.257413509	intergenic_region	MODIFIER	AGAP008989	unspecified product	none	FALSE	-0.29443104191331
3R	23287016	3	0.0800582241630277	213273.242621735	intergenic_region	MODIFIER	none	none	none	FALSE	-0.384001665330343
3R	23537719	2	0.0800582241630277	2808.8507970221	downstream_gene_variant	MODIFIER	none	none	none	FALSE	0.284148233072577
3R	23756776	1	0.0800582241630277	214868.825361267	downstream_gene_variant	MODIFIER	AGAP009021	unspecified product	none	FALSE	-1.25146430064017
3R	24989760	1	0.0800582241630277	173123.137436239	intron_variant	MODIFIER	AGAP009061	netrin receptor unc-5	none	FALSE	0.030286575418436
3R	25955620	1	0.0800582241630277	14890.337802001	intergenic_region	MODIFIER	none	none	none	FALSE	0.869334781745428
3R	26110562	2	0.0800582241630277	2408.54221056594	intron_variant	MODIFIER	AGAP009115	phosphatidylinositol phospholipase C, beta	none	FALSE	0.275924958332367
3R	26179958	1	0.0800582241630277	96152.965965213	splice_region_variant&intron_variant	LOW	AGAP009119	suppressor of tumorigenicity protein 13	none	FALSE	-0.106007521513211
3R	26902421	1	0.0800582241630277	173123.137436239	intergenic_region	MODIFIER	none	none	none	FALSE	-1.11254365776371
