## Supplemental Table 1 for "Sweeps in space: leveraging geographic data to identify beneficial alleles in *Anopheles gambiae*" (part 2 of 3)

chromosome	position	alternate_allele	frequency	area	SNPEff_annotation	SNPEff_impact	Ensembl_gene_id	product_description	inversion	window_outlier	window_zscore
3R	27008142	1	0.0800582241630277	68042.4778504266	intergenic_region	MODIFIER	none	none	none	FALSE	0.306235129243017
3R	27373413	1	0.0800582241630277	75447.3725463077	intergenic_region	MODIFIER	none	none	none	FALSE	0.257776311277566
3R	27513607	1	0.0800582241630277	40419.8958393595	intergenic_region	MODIFIER	none	none	none	FALSE	1.80932017171116
3R	29120168	3	0.0800582241630277	16596.4298608449	intergenic_region	MODIFIER	none	none	none	FALSE	1.3856779142522
3R	31471720	1	0.0800582241630277	3066.95046007434	intergenic_region	MODIFIER	AGAP029911	unspecified product	none	FALSE	1.72584482375272
3R	31613758	2	0.0800582241630277	183073.351610166	intergenic_region	MODIFIER	AGAP029575	unspecified product	none	FALSE	-0.291528928072133
3R	32310526	2	0.0800582241630277	89675.5148490188	upstream_gene_variant	MODIFIER	none	none	none	FALSE	1.06544623663306
3R	32859464	1	0.0800582241630277	154388.859381546	intron_variant	MODIFIER	AGAP009424	Calponin-homology (CH) domain-containing protein [Source:UniProtKB/TrEMBL;Acc:A0A1S4H1T7]	none	FALSE	0.636428886656773
3R	33659252	1	0.0800582241630277	88434.0695261587	intron_variant	MODIFIER	AGAP009453	methuselah receptor 3	none	FALSE	1.0143613795953
3R	33749200	1	0.0800582241630277	113020.734466752	intron_variant	MODIFIER	AGAP009453	methuselah receptor 3	none	FALSE	-0.239989465493958
3R	35673741	1	0.0800582241630277	90605.6364430723	intergenic_region	MODIFIER	none	none	none	FALSE	1.14054558740815
3R	37889522	2	0.0800582241630277	149495.081768436	intergenic_region	MODIFIER	none	none	none	FALSE	0.57412618981776
3R	4238577	1	0.0800582241630277	172242.251837507	intergenic_region	MODIFIER	AGAP008017	unspecified product	none	FALSE	0.468652986485957
3R	4333170	2	0.0800582241630277	151195.977349319	downstream_gene_variant	MODIFIER	none	none	none	TRUE	2.67924753360737
3R	4351822	2	0.0800582241630277	6855.37191502506	intergenic_region	MODIFIER	none	none	none	TRUE	2.67924753360737
3R	4722725	2	0.0800582241630277	151670.495514564	intron_variant	MODIFIER	AGAP029774	unspecified product	none	FALSE	1.03618062650047
3R	5701676	1	0.0800582241630277	26417.2402522507	intron_variant	MODIFIER	AGAP008100	Spire [Source:UniProtKB/TrEMBL;Acc:A0A1S4GX95]	none	FALSE	-0.729316389161683
3R	45103348	1	0.0800582241630277	103883.67887796	intergenic_region	MODIFIER	none	none	none	FALSE	-0.922087293624964
3R	46431401	2	0.0800582241630277	156009.540966968	intergenic_region	MODIFIER	none	none	none	FALSE	0
3R	6205607	2	0.0800582241630277	28868.8380561084	synonymous_variant	LOW	AGAP008149	Protein phosphatase 1B (formerly 2C) [Source:UniProtKB/TrEMBL;Acc:A0A1S4GXF4]	none	TRUE	2.30891525910338
3R	7942426	1	0.0800582241630277	216907.434723453	upstream_gene_variant	MODIFIER	none	none	none	FALSE	0.877528017814829
3R	8023450	3	0.0800582241630277	155858.989777883	intron_variant	MODIFIER	AGAP029502	Nitric oxide synthase [Source:UniProtKB/TrEMBL;Acc:A0A453YZV7]	none	FALSE	0.877528017814829
3R	8218946	2	0.0800582241630277	114438.87973033	intergenic_region	MODIFIER	none	none	none	FALSE	-0.540556253591838
3R	8348680	2	0.0800582241630277	117657.49782934	intergenic_region	MODIFIER	none	none	none	FALSE	0.629500008974727
3R	8391666	2	0.0800582241630277	91407.6264812801	intergenic_region	MODIFIER	none	none	none	FALSE	0.629500008974727
3R	9019913	1	0.0800582241630277	147998.086746758	intergenic_region	MODIFIER	none	none	none	FALSE	-0.36621794636275
3R	9384391	2	0.0800582241630277	30609.7272534525	intergenic_region	MODIFIER	none	none	none	FALSE	-2.3180206661982
2L	10487964	1	0.0807860262008734	232657.01426932	upstream_gene_variant	MODIFIER	AGAP005143	E3 ubiquitin-protein ligase RNF144	none	FALSE	1.00671366501046
2L	10797278	2	0.0807860262008734	73069.2125316772	intron_variant	MODIFIER	AGAP005160	Ras homolog gene family, member A	none	FALSE	0.087612913990275
2L	11734303	1	0.0807860262008734	16916.0427376742	intergenic_region	MODIFIER	none	none	none	FALSE	0.169420617935307
2L	11870585	3	0.0807860262008734	47119.6738192853	intergenic_region	MODIFIER	AGAP005183	unspecified product	none	FALSE	0.796730727752045
2L	11905429	2	0.0807860262008734	225099.549191924	intergenic_region	MODIFIER	AGAP005183	unspecified product	none	FALSE	0.796730727752045
2L	12475786	2	0.0807860262008734	39370.4370190767	intron_variant	MODIFIER	AGAP005219	unspecified product	none	FALSE	1.58835120638654
2L	12619246	2	0.0807860262008734	106.570176164593	upstream_gene_variant	MODIFIER	AGAP029579	unspecified product	none	FALSE	1.43070896419056
2L	16405860	2	0.0807860262008734	120332.922692559	intron_variant	MODIFIER	AGAP005508	unspecified product	none	FALSE	0.866215535318025
2L	16513067	1	0.0807860262008734	51324.7238939804	upstream_gene_variant	MODIFIER	AGAP005510	oxysterol binding protein-like 9	none	FALSE	1.92132004128638
2L	18400423	1	0.0807860262008734	123667.717455536	intron_variant	MODIFIER	AGAP005661	Ftz transcription factor	none	FALSE	-0.0861146706731306
2L	19605502	2	0.0807860262008734	47792.3518834268	intron_variant	MODIFIER	AGAP005721	chondroitin 4-sulfotransferase	none	FALSE	-2.06960593060454
2L	19693467	1	0.0807860262008734	222686.850500858	intergenic_region	MODIFIER	AGAP005725	Class B Scavenger Receptor (CD36 domain).	none	FALSE	-0.411807439211831
2L	19845299	1	0.0807860262008734	47119.6738192853	intron_variant	MODIFIER	AGAP005729	cyclin-dependent kinase 14	none	FALSE	-0.333989990092278
2L	19862233	1	0.0807860262008734	80096.0799382747	intron_variant	MODIFIER	AGAP005729	cyclin-dependent kinase 14	none	FALSE	-0.333989990092278
2L	19979159	1	0.0807860262008734	28728.1061803194	upstream_gene_variant	MODIFIER	AGAP005737	unspecified product	none	FALSE	-2.39032952863063
2L	4506342	2	0.0807860262008734	161841.225375293	upstream_gene_variant	MODIFIER	none	none	none	TRUE	2.68400645675419
2L	4690927	1	0.0807860262008734	30819.8301333916	upstream_gene_variant	MODIFIER	AGAP029807	unspecified product	none	TRUE	4.84838189870257
2L	4956589	2	0.0807860262008734	30819.8301333916	upstream_gene_variant	MODIFIER	AGAP004886	unspecified product	none	FALSE	2.03660615386116
2L	42253674	2	0.0807860262008734	161841.225375293	upstream_gene_variant	MODIFIER	none	none	none	TRUE	2.41359740351958
2L	42356150	1	0.0807860262008734	191903.710374218	intron_variant	MODIFIER	AGAP007086	sodium channel protein	none	TRUE	2.44561670586336
2L	42602958	1	0.0807860262008734	20128.8524719661	synonymous_variant	LOW	AGAP007099	unspecified product	none	FALSE	-0.241613141304514
2L	42679838	1	0.0807860262008734	157442.785369576	synonymous_variant	LOW	AGAP007100	unspecified product	none	FALSE	0.964123220271502
2L	42899622	1	0.0807860262008734	117964.388196339	intergenic_region	MODIFIER	AGAP007110	protein vein	none	FALSE	1.13072592459971
2L	43471750	1	0.0807860262008734	93010.1477490593	intergenic_region	MODIFIER	AGAP007136	putative serotonin 5HT-1a receptor	none	FALSE	0.833744419089668
2L	44589880	1	0.0807860262008734	215458.507070227	intron_variant	MODIFIER	AGAP007247	hippocalcin-like protein 1	none	FALSE	0.151750018430318
2L	44683439	1	0.0807860262008734	227412.816572371	intergenic_region	MODIFIER	AGAP007253	unspecified product	none	FALSE	0.176420587850499
2L	45455959	1	0.0807860262008734	86422.5964969716	intron_variant	MODIFIER	AGAP007327	unspecified product	none	FALSE	1.12835650769157
2L	46051538	2	0.0807860262008734	7809.31831153907	upstream_gene_variant	MODIFIER	none	none	none	FALSE	0.700527495248751
2L	46418181	2	0.0807860262008734	197146.10887392	downstream_gene_variant	MODIFIER	none	none	none	FALSE	1.81227173011202
2L	47206872	1	0.0807860262008734	147059.855613764	upstream_gene_variant	MODIFIER	AGAP007525	coronin homolog	none	FALSE	0.609933695398806
2L	47220332	1	0.0807860262008734	175327.883353674	intron_variant	MODIFIER	AGAP007525	coronin homolog	none	FALSE	0.609933695398806
2L	47233125	1	0.0807860262008734	2143.35110919255	3_prime_UTR_variant	MODIFIER	AGAP007530	unspecified product	none	FALSE	0.609933695398806
2L	47235879	2	0.0807860262008734	126403.797883126	intron_variant	MODIFIER	AGAP007530	unspecified product	none	FALSE	0.609933695398806
2L	47276710	1	0.0807860262008734	222580.280324694	3_prime_UTR_variant	MODIFIER	AGAP029540	Angiomotin_C domain-containing protein [Source:UniProtKB/TrEMBL;Acc:A0A453Z015]	none	FALSE	0.519790082261455
2L	48867052	1	0.0807860262008734	104255.01881182	3_prime_UTR_variant	MODIFIER	AGAP007666	calcyphosin-like protein	none	FALSE	-0.515704564406713
2L	8298862	1	0.0807860262008734	10060.6708226492	missense_variant	MODERATE	AGAP005014	unspecified product	none	FALSE	-0.365890347337717
2L	9784669	2	0.0807860262008734	192459.905434004	upstream_gene_variant	MODIFIER	none	none	none	FALSE	0.960163320267868
2R	1138482	1	0.0807860262008734	44105.6724754548	intron_variant	MODIFIER	AGAP029983	unspecified product	none	TRUE	2.28889862761344
2R	1276117	1	0.0807860262008734	107038.498869342	upstream_gene_variant	MODIFIER	AGAP001198	chymotrypsin	none	FALSE	1.72229786064221
2R	1648015	1	0.0807860262008734	235037.966102311	synonymous_variant	LOW	AGAP001226	unspecified product	none	FALSE	0.351138217217639
2R	10239681	1	0.0807860262008734	100990.134228073	3_prime_UTR_variant	MODIFIER	AGAP013458	unspecified product	none	TRUE	2.2971715370231
2R	10536298	1	0.0807860262008734	122279.671778378	downstream_gene_variant	MODIFIER	none	none	none	FALSE	0.843125016763056
2R	10937057	1	0.0807860262008734	92206.0921648909	intron_variant	MODIFIER	AGAP001824	unspecified product	none	FALSE	-0.241082789896954
2R	11660826	1	0.0807860262008734	95289.4414411838	intron_variant	MODIFIER	AGAP001866	unspecified product	none	FALSE	1.06777520433875
2R	12616761	1	0.0807860262008734	35172.1915099553	intron_variant	MODIFIER	AGAP001935	unspecified product	none	FALSE	-0.0413591082903229
2R	13121313	2	0.0807860262008734	100990.134228073	upstream_gene_variant	MODIFIER	none	none	none	FALSE	0.0244913443402637
2R	13322857	1	0.0807860262008734	161153.528926031	upstream_gene_variant	MODIFIER	none	none	none	TRUE	2.59004370394344
2R	13667405	1	0.0807860262008734	204809.480514459	intergenic_region	MODIFIER	none	none	none	FALSE	-0.0256474658736902
2R	13866055	1	0.0807860262008734	220427.468505908	intergenic_region	MODIFIER	none	none	none	FALSE	-1.57432640040449
2R	14146467	1	0.0807860262008734	185421.629630707	intergenic_region	MODIFIER	none	none	none	TRUE	3.21371576066153
2R	14911163	2	0.0807860262008734	64574.4228357706	intron_variant	MODIFIER	AGAP002082	unspecified product	none	FALSE	0.759684693219112
2R	15937650	2	0.0807860262008734	93014.0147981584	intergenic_region	MODIFIER	none	none	none	TRUE	2.22299551469239
2R	15995318	1	0.0807860262008734	2818.2188349497	splice_region_variant&intron_variant	LOW	AGAP002119	dual-specificity tyrosine-(Y)-phosphorylation regulated kinase	none	TRUE	2.22299551469239
2R	16188683	1	0.0807860262008734	44105.6724754548	intergenic_region	MODIFIER	none	none	none	FALSE	1.25389991360443
2R	16254586	2	0.0807860262008734	196223.580323642	intergenic_region	MODIFIER	AGAP002135	defective proboscis extension response 9	none	FALSE	1.78081397629496
2R	16834387	2	0.0807860262008734	123622.682562188	upstream_gene_variant	MODIFIER	AGAP002170	NADH dehydrogenase (ubiquinone) flavoprotein 2	none	FALSE	-0.351100734594934
2R	17883730	1	0.0807860262008734	17610.0822685104	intergenic_region	MODIFIER	none	none	none	FALSE	1.2627250273995
2R	18538961	1	0.0807860262008734	182006.671667983	upstream_gene_variant	MODIFIER	none	none	none	FALSE	0.778876303785261
2R	2133165	1	0.0807860262008734	148229.596923501	splice_region_variant&intron_variant	LOW	AGAP001268	unspecified product	none	FALSE	0.642334765891788
2R	2428328	1	0.0807860262008734	68697.4335977672	intergenic_region	MODIFIER	AGAP012950	unspecified product	none	FALSE	-0.297062721459738
2R	3189020	3	0.0807860262008734	8917.98902814255	downstream_gene_variant	MODIFIER	AGAP001330	furin	none	TRUE	3.64783231549978
2R	3295869	1	0.0807860262008734	220370.824805739	upstream_gene_variant	MODIFIER	none	none	none	TRUE	3.40484593842321
2R	32004579	1	0.0807860262008734	28728.1061803194	intron_variant	MODIFIER	AGAP003070	unspecified product	none	FALSE	1.22784451368759
2R	33595376	1	0.0807860262008734	91335.7155715579	upstream_gene_variant	MODIFIER	AGAP003181	RING-type domain-containing protein [Source:UniProtKB/TrEMBL;Acc:Q5TTG8]	none	FALSE	-0.0162208816744603
2R	33744124	2	0.0807860262008734	76448.2826529703	missense_variant	MODERATE	AGAP003193	GPN-loop GTPase	none	FALSE	1.4062503145535
2R	34414903	2	0.0807860262008734	133169.15633755	intron_variant	MODIFIER	AGAP003244	putative growth hormone releasing hormone receptor 2	none	TRUE	2.49695985055595
2R	34992295	2	0.0807860262008734	115743.842380031	intergenic_region	MODIFIER	none	none	none	FALSE	0.25139061765428
2R	35420120	2	0.0807860262008734	75539.3517888476	intron_variant	MODIFIER	AGAP003305	unspecified product	none	FALSE	0.95893898956933
2R	36946194	2	0.0807860262008734	104299.687650439	upstream_gene_variant	MODIFIER	AGAP029991	unspecified product	none	FALSE	1.70502985826693
2R	37398967	1	0.0807860262008734	16080.447788153	intron_variant	MODIFIER	AGAP003400	unspecified product	none	TRUE	2.3261073554569
2R	39289184	1	0.0807860262008734	102991.755217211	intergenic_region	MODIFIER	none	none	none	FALSE	0.187352954866977
2R	39817000	1	0.0807860262008734	25397.1840152216	intron_variant	MODIFIER	AGAP028484	unspecified product	none	FALSE	1.10563521918261
2R	41462637	1	0.0807860262008734	57924.8710067354	upstream_gene_variant	MODIFIER	none	none	none	FALSE	1.67058931727714
2R	41871834	2	0.0807860262008734	103587.314462627	intergenic_region	MODIFIER	none	none	none	FALSE	1.74763285318712
2R	4024777	2	0.0807860262008734	96141.5277357133	downstream_gene_variant	MODIFIER	AGAP001379	putative gastrin/cholecystokinin receptor 2	none	FALSE	0.590668573637601
2R	4521843	1	0.0807860262008734	105470.116565665	upstream_gene_variant	MODIFIER	none	none	none	FALSE	0.413886662515005
2R	5404183	1	0.0807860262008734	93744.7879882632	upstream_gene_variant	MODIFIER	AGAP001480	unspecified product	none	TRUE	2.34617853552889
2R	43808346	1	0.0807860262008734	220059.858910037	missense_variant	MODERATE	AGAP003827	BAH domain-containing protein [Source:UniProtKB/TrEMBL;Acc:A0A1S4GJU5]	none	FALSE	1.73367409688543
2R	44556239	2	0.0807860262008734	73903.5718426054	upstream_gene_variant	MODIFIER	AGAP003851	26 proteasome complex subunit DSS1	none	FALSE	1.86744790052521
2R	46242342	1	0.0807860262008734	23046.4399536324	intron_variant	MODIFIER	AGAP003914	unspecified product	none	FALSE	1.9652493350501
2R	46326814	2	0.0807860262008734	1881.62107313306	intergenic_region	MODIFIER	AGAP029118	Rab-GAP TBC domain-containing protein [Source:UniProtKB/TrEMBL;Acc:A0A2C9H3X0]	none	FALSE	0.655457215741783
2R	53443305	2	0.0807860262008734	90320.702429896	intron_variant	MODIFIER	AGAP004261	cryptochrome 2	none	FALSE	0
2R	54083865	2	0.0807860262008734	140823.410814446	upstream_gene_variant	MODIFIER	none	none	none	FALSE	0.163821986850427
2R	55675565	1	0.0807860262008734	64574.4228357706	upstream_gene_variant	MODIFIER	AGAP004401	RNA pseudouridylate synthase domain-containing protein 1	none	FALSE	0.200640138216241
2R	58984521	1	0.0807860262008734	64482.5087298643	intergenic_region	MODIFIER	AGAP004644	unspecified product	none	FALSE	1.06261754676629
2R	7192693	1	0.0807860262008734	57506.4794362133	upstream_gene_variant	MODIFIER	none	none	none	FALSE	0.0195514062016953
2R	7706428	1	0.0807860262008734	234931.395926146	intergenic_region	MODIFIER	none	none	none	FALSE	0.458031747782514
2R	8301905	2	0.0807860262008734	139277.850906582	intron_variant	MODIFIER	AGAP001683	calcium/calmodulin-dependent serine protein kinase	none	FALSE	0
2R	8793554	1	0.0807860262008734	107577.887490361	synonymous_variant	LOW	AGAP001700	translational activator GCN1	none	TRUE	2.72310432367565
3L	14680830	1	0.0807860262008734	161841.225375293	intergenic_region	MODIFIER	none	none	none	FALSE	-0.364787130309234
3L	15536429	2	0.0807860262008734	189451.92129699	intergenic_region	MODIFIER	none	none	none	TRUE	2.09306190648378
3L	15981182	1	0.0807860262008734	131993.39897975	intergenic_region	MODIFIER	none	none	none	FALSE	-1.13918297226384
3L	17485590	1	0.0807860262008734	200975.585657167	intergenic_region	MODIFIER	none	none	none	FALSE	0.920001732506537
3L	18437377	1	0.0807860262008734	70413.2606694951	intergenic_region	MODIFIER	none	none	none	FALSE	1.09473342595245
3L	19440672	1	0.0807860262008734	138014.560017424	downstream_gene_variant	MODIFIER	AGAP029630	Sec16_C domain-containing protein [Source:UniProtKB/TrEMBL;Acc:A0A453Z0C6]	none	FALSE	-0.0917528870047109
3L	19499111	1	0.0807860262008734	32956.4294415174	intergenic_region	MODIFIER	AGAP011222	unspecified product	none	FALSE	0
3L	20577542	1	0.0807860262008734	15481.2138374459	upstream_gene_variant	MODIFIER	AGAP029592	unspecified product	none	FALSE	0.734721989575635
3L	20987310	1	0.0807860262008734	176186.372170709	intergenic_region	MODIFIER	none	none	none	FALSE	1.22367504360988
3L	21599123	1	0.0807860262008734	5211.09542133078	intron_variant	MODIFIER	AGAP011349	GABA-gated chloride channel	none	FALSE	-1.18812278992861
3L	22310374	1	0.0807860262008734	145096.917846043	intergenic_region	MODIFIER	none	none	none	FALSE	0.420219526178919
3L	22387081	1	0.0807860262008734	26994.2249355892	intergenic_region	MODIFIER	none	none	none	FALSE	0.402400999764763
3L	22624716	1	0.0807860262008734	6980.077468337	intergenic_region	MODIFIER	none	none	none	FALSE	0.187776321152098
3L	22807412	1	0.0807860262008734	45453.2119001369	intron_variant	MODIFIER	AGAP011379	Frizzled receptor [Source:UniProtKB/TrEMBL;Acc:A0A1S4H7J6]	none	FALSE	0.22043997987156
3L	23745240	2	0.0807860262008734	24352.0206349433	intergenic_region	MODIFIER	none	none	none	FALSE	-0.0660098178158143
3L	26078618	1	0.0807860262008734	64574.4228357706	intergenic_region	MODIFIER	none	none	none	FALSE	0
3L	26091036	1	0.0807860262008734	220427.468505908	downstream_gene_variant	MODIFIER	none	none	none	FALSE	0
3L	26582422	1	0.0807860262008734	131162.004406789	intergenic_region	MODIFIER	AGAP029492	unspecified product	none	FALSE	0.135964063479829
3L	26712401	2	0.0807860262008734	32595.4304896899	intergenic_region	MODIFIER	none	none	none	FALSE	0.590983624963695
3L	26864961	2	0.0807860262008734	186050.621794193	upstream_gene_variant	MODIFIER	AGAP011530	unspecified product	none	FALSE	-0.479205349457942
3L	27424428	1	0.0807860262008734	111039.504145255	intergenic_region	MODIFIER	none	none	none	FALSE	0.389718665296475
3L	27431253	1	0.0807860262008734	142446.567485763	intergenic_region	MODIFIER	none	none	none	FALSE	0.389718665296475
3L	27553482	2	0.0807860262008734	57247.5652581956	downstream_gene_variant	MODIFIER	none	none	none	FALSE	0.100513498305527
3L	27863047	2	0.0807860262008734	107577.887490361	intergenic_region	MODIFIER	none	none	none	FALSE	0.755206342539894
3L	28062988	1	0.0807860262008734	117657.49782934	intergenic_region	MODIFIER	none	none	none	FALSE	0.264957089723554
3L	28076683	1	0.0807860262008734	73069.2125316772	intergenic_region	MODIFIER	none	none	none	FALSE	0.264957089723554
3L	29704883	3	0.0807860262008734	94038.5506126482	downstream_gene_variant	MODIFIER	none	none	none	FALSE	-0.543757640560296
3L	30384444	1	0.0807860262008734	44185.7470332248	intergenic_region	MODIFIER	none	none	none	TRUE	2.53614711014186
3L	30686274	1	0.0807860262008734	68230.9842085966	intron_variant	MODIFIER	AGAP029536	G_PROTEIN_RECEP_F3_4 domain-containing protein [Source:UniProtKB/TrEMBL;Acc:A0A453Z0A5]	none	FALSE	-0.897415570541985
3L	31395481	2	0.0807860262008734	9811.94643164258	upstream_gene_variant	MODIFIER	AGAP011688	histone-lysine N-methyltransferase SETD2	none	FALSE	0.773102227625237
3L	31489931	2	0.0807860262008734	133746.985442975	upstream_gene_variant	MODIFIER	AGAP011695	homeobox protein SIX1	none	FALSE	1.20018315752804
3L	31610017	1	0.0807860262008734	7457.31136261374	intergenic_region	MODIFIER	AGAP029644	unspecified product	none	FALSE	0.0152785951705928
3L	32361819	1	0.0807860262008734	118750.144567655	intron_variant	MODIFIER	AGAP029899	unspecified product	none	FALSE	0.728239667823015
3L	33191498	1	0.0807860262008734	155858.989777883	intergenic_region	MODIFIER	AGAP011778	unspecified product	none	FALSE	-1.27486902792339
3L	33352808	1	0.0807860262008734	192010.280550383	upstream_gene_variant	MODIFIER	none	none	none	FALSE	-0.911341915179904
3L	34463692	1	0.0807860262008734	104255.01881182	intron_variant	MODIFIER	AGAP011870	matrix metalloprotease 2	none	FALSE	-0.340519999601694
3L	35024544	1	0.0807860262008734	61298.5774340446	intron_variant	MODIFIER	AGAP011916	carboxylesterase	none	FALSE	-1.3304314407348
3L	35051765	1	0.0807860262008734	86275.8405488375	intergenic_region	MODIFIER	none	none	none	FALSE	1.5231349861483
3L	35937224	2	0.0807860262008734	113020.734466752	synonymous_variant	LOW	AGAP029538	Protein kinase C [Source:UniProtKB/TrEMBL;Acc:A0A453Z0U0]	none	FALSE	0.966297139740855
3L	36188177	1	0.0807860262008734	223191.761619809	intron_variant	MODIFIER	AGAP028185	unspecified product	none	FALSE	-0.214768422217143
3L	37538714	2	0.0807860262008734	225574.142576293	intergenic_region	MODIFIER	none	none	none	FALSE	-1.19565087485702
3L	38741051	2	0.0807860262008734	49060.6000868178	intergenic_region	MODIFIER	none	none	none	FALSE	1.59513154651756
3L	38820513	1	0.0807860262008734	12762.6093773055	intergenic_region	MODIFIER	AGAP029539	unspecified product	none	FALSE	-0.0861162421099293
3L	39537775	1	0.0807860262008734	191903.710374218	upstream_gene_variant	MODIFIER	none	none	none	FALSE	0.595433899752012
3L	39877488	2	0.0807860262008734	120208.042249106	intron_variant	MODIFIER	AGAP029544	unspecified product	none	FALSE	-0.241082789896954
3L	40183393	1	0.0807860262008734	998.72887319614	intergenic_region	MODIFIER	none	none	none	FALSE	0.00762462551964421
3L	40447831	1	0.0807860262008734	10998.1358376516	intergenic_region	MODIFIER	none	none	none	FALSE	1.46754463573428
3L	40609725	1	0.0807860262008734	13379.7049789034	intergenic_region	MODIFIER	none	none	none	FALSE	0.904256809258507
3R	469957	1	0.0807860262008734	130807.430041051	synonymous_variant	LOW	AGAP007761	Complement control protein	none	FALSE	1.56402540645492
3R	862012	1	0.0807860262008734	206283.330839143	upstream_gene_variant	MODIFIER	none	none	none	FALSE	1.52489516003636
3R	1578386	1	0.0807860262008734	161972.548653668	intergenic_region	MODIFIER	none	none	none	FALSE	0.480266798157232
3R	1583174	1	0.0807860262008734	181424.209804662	intergenic_region	MODIFIER	none	none	none	FALSE	0.480266798157232
3R	1712100	3	0.0807860262008734	221815.142122934	intergenic_region	MODIFIER	AGAP007839	unspecified product	none	FALSE	0.684356660271854
3R	10262560	1	0.0807860262008734	212484.876939718	upstream_gene_variant	MODIFIER	none	none	none	FALSE	-0.487821201392563
3R	10490589	1	0.0807860262008734	113020.734466752	downstream_gene_variant	MODIFIER	AGAP029466	Repressor of RNA polymerase III transcription MAF1 [Source:UniProtKB/TrEMBL;Acc:A0A453Z0S0]	none	FALSE	1.96637164722535
3R	10761880	1	0.0807860262008734	116894.466913231	intergenic_region	MODIFIER	none	none	none	FALSE	0.567496009243639
3R	10946347	1	0.0807860262008734	99479.551723905	intron_variant	MODIFIER	AGAP008471	unspecified product	none	FALSE	1.07323685822202
3R	11215967	1	0.0807860262008734	136979.026979993	upstream_gene_variant	MODIFIER	none	none	none	FALSE	-0.523647204014428
3R	11585546	1	0.0807860262008734	48463.5585998328	intergenic_region	MODIFIER	none	none	none	FALSE	-0.306149731621441
3R	11643974	1	0.0807860262008734	107420.514888138	intergenic_region	MODIFIER	none	none	none	FALSE	-1.78616007026968
3R	12463905	2	0.0807860262008734	229110.81626785	upstream_gene_variant	MODIFIER	none	none	none	FALSE	-0.245830434233458
3R	13002468	3	0.0807860262008734	58103.0680352762	intron_variant	MODIFIER	AGAP008569	T-box protein 20	none	FALSE	1.99256056094791
3R	13346567	2	0.0807860262008734	226534.690590198	intron_variant	MODIFIER	AGAP008588	Nicotinic acetylcholine receptor subunit alpha 5 [Source:UniProtKB/TrEMBL;Acc:A0A1S4GZF8]	none	FALSE	-0.708689863017292
3R	13697912	1	0.0807860262008734	221857.813959577	intergenic_region	MODIFIER	AGAP008614	GRIP domain-containing protein [Source:UniProtKB/TrEMBL;Acc:A0A1S4GZH5]	none	FALSE	-1.20874404443653
3R	14573208	2	0.0807860262008734	73196.7407270176	upstream_gene_variant	MODIFIER	AGAP008662	unspecified product	none	FALSE	-1.24662368204537
3R	15551898	1	0.0807860262008734	106.570176164593	intergenic_region	MODIFIER	none	none	none	FALSE	-0.151620523564389
3R	16636576	1	0.0807860262008734	234931.395926146	intergenic_region	MODIFIER	none	none	none	FALSE	-1.045936882591
3R	16664690	1	0.0807860262008734	93461.9429844842	intergenic_region	MODIFIER	none	none	none	FALSE	-1.045936882591
3R	16819793	1	0.0807860262008734	188649.304696982	intergenic_region	MODIFIER	none	none	none	FALSE	0.319050079181715
3R	17061611	1	0.0807860262008734	151195.977349319	intergenic_region	MODIFIER	AGAP029914	unspecified product	none	FALSE	-0.780984422773678
3R	17564403	2	0.0807860262008734	222686.850500858	intergenic_region	MODIFIER	none	none	none	FALSE	-0.504942915297028
3R	17929147	2	0.0807860262008734	101337.432862015	intergenic_region	MODIFIER	AGAP008790	disintegrin and metalloproteinase domain-containing protein 10	none	FALSE	-0.0624976479206703
3R	18243353	1	0.0807860262008734	227412.816572371	intergenic_region	MODIFIER	AGAP008814	transcription factor 4/12	none	FALSE	0.949917683461329
3R	18394743	1	0.0807860262008734	33512.4771216252	synonymous_variant	LOW	AGAP008819	putative epidermal growth factor receptor	none	FALSE	0.889403183197879
3R	19669990	1	0.0807860262008734	109682.483113799	intron_variant	MODIFIER	AGAP008859	unspecified product	none	FALSE	-0.399898180742428
3R	20699431	2	0.0807860262008734	129988.840512214	intergenic_region	MODIFIER	none	none	none	FALSE	1.84203725548522
3R	21306039	1	0.0807860262008734	118317.253121961	intron_variant	MODIFIER	AGAP008940	solute carrier family 6 (neurotransmitter transporter, GABA) member 6/8/11/12/	none	FALSE	0.15967738299558
3R	21380705	3	0.0807860262008734	202231.501882816	downstream_gene_variant	MODIFIER	none	none	none	FALSE	0.584084333522734
3R	21567437	1	0.0807860262008734	229663.967114047	intron_variant	MODIFIER	AGAP029988	unspecified product	none	TRUE	2.26996013175949
3R	21655232	2	0.0807860262008734	79032.06581039	intergenic_region	MODIFIER	AGAP029988	unspecified product	none	TRUE	2.64329100621076
3R	21702197	2	0.0807860262008734	25341.5041853957	intergenic_region	MODIFIER	AGAP029988	unspecified product	none	TRUE	2.64329100621076
3R	21775823	1	0.0807860262008734	26782.799224998	intergenic_region	MODIFIER	AGAP029988	unspecified product	none	FALSE	0.496284234037668
3R	2481815	1	0.0807860262008734	115127.277890133	intron_variant	MODIFIER	AGAP007886	unspecified product	none	FALSE	1.25368105845803
3R	22739715	2	0.0807860262008734	234931.395926146	intergenic_region	MODIFIER	none	none	none	FALSE	-0.29443104191331
3R	23013482	2	0.0807860262008734	158679.506317529	upstream_gene_variant	MODIFIER	none	none	none	FALSE	-0.797086722975674
3R	23150100	1	0.0807860262008734	173164.610096176	upstream_gene_variant	MODIFIER	AGAP009003	unspecified product	none	FALSE	-0.921434605642673
3R	24635436	3	0.0807860262008734	111715.223177312	intergenic_region	MODIFIER	none	none	none	FALSE	-0.0279684191746645
3R	24723884	1	0.0807860262008734	125831.624511889	intergenic_region	MODIFIER	AGAP029986	unspecified product	none	FALSE	-0.0279684191746645
3R	25342498	1	0.0807860262008734	227412.816572371	intergenic_region	MODIFIER	AGAP009066	unspecified product	none	FALSE	0.416376515725063
3R	25368583	2	0.0807860262008734	49324.4197367202	intergenic_region	MODIFIER	AGAP009066	unspecified product	none	FALSE	0.416376515725063
3R	25922647	2	0.0807860262008734	75090.6003603619	intergenic_region	MODIFIER	AGAP009112	TPR_REGION domain-containing protein [Source:UniProtKB/TrEMBL;Acc:A0A1S4H0X0]	none	FALSE	-1.41666959622643
3R	26010387	1	0.0807860262008734	19144.3227809637	upstream_gene_variant	MODIFIER	none	none	none	FALSE	0.869334781745428
3R	27355902	2	0.0807860262008734	12664.2120985349	intergenic_region	MODIFIER	none	none	none	FALSE	0.257776311277566
3R	27806030	1	0.0807860262008734	134169.863678703	intron_variant	MODIFIER	AGAP009160	Arf-GAP, GTPase, ANK repeat and PH domain-containing protein 1/2/3	none	FALSE	-0.151630254088698
3R	28714043	1	0.0807860262008734	35172.1915099553	intron_variant	MODIFIER	AGAP029511	Mitogen-activated protein kinase [Source:UniProtKB/TrEMBL;Acc:A0A453Z0T2]	none	FALSE	0
3R	29257919	1	0.0807860262008734	104255.01881182	intron_variant	MODIFIER	AGAP009242	defective proboscis extension response	none	FALSE	0
3R	30017443	1	0.0807860262008734	212274.795563705	downstream_gene_variant	MODIFIER	AGAP009258	unspecified product	none	TRUE	3.04715815667529
3R	30104282	2	0.0807860262008734	203828.800901232	downstream_gene_variant	MODIFIER	none	none	none	FALSE	1.29018100804271
3R	31990721	1	0.0807860262008734	44846.5727250494	intron_variant	MODIFIER	AGAP009389	unspecified product	none	FALSE	0.824060969620511
3R	32889634	1	0.0807860262008734	58391.6259966068	intron_variant	MODIFIER	AGAP009424	Calponin-homology (CH) domain-containing protein [Source:UniProtKB/TrEMBL;Acc:A0A1S4H1T7]	none	FALSE	0.636428886656773
3R	32890423	2	0.0807860262008734	100629.677452933	intron_variant	MODIFIER	AGAP009424	Calponin-homology (CH) domain-containing protein [Source:UniProtKB/TrEMBL;Acc:A0A1S4H1T7]	none	FALSE	0.636428886656773
3R	33510233	1	0.0807860262008734	180479.543203083	intron_variant	MODIFIER	AGAP009443	excitatory amino acid transporter 3	none	FALSE	-0.268762612434787
3R	33634326	1	0.0807860262008734	230328.12866483	intron_variant	MODIFIER	AGAP009453	methuselah receptor 3	none	FALSE	1.0143613795953
3R	33813018	2	0.0807860262008734	131993.39897975	upstream_gene_variant	MODIFIER	AGAP009457	guanine nucleotide-binding protein subunit alpha-12	none	FALSE	-0.239989465493958
3R	34405393	2	0.0807860262008734	120773.238993362	intergenic_region	MODIFIER	AGAP009479	unspecified product	none	FALSE	-1.45559836422418
3R	34601880	1	0.0807860262008734	33872.7814764118	intergenic_region	MODIFIER	none	none	none	FALSE	-0.436478219998672
3R	34859868	1	0.0807860262008734	79011.9783139788	intergenic_region	MODIFIER	AGAP009500	POU domain transcription factor, class 2	none	FALSE	-1.27794460041214
3R	35119668	2	0.0807860262008734	65006.8651806399	intergenic_region	MODIFIER	AGAP029420	unspecified product	none	FALSE	0.569113205943762
3R	35569471	1	0.0807860262008734	90731.7556195748	intergenic_region	MODIFIER	AGAP029990	unspecified product	none	FALSE	0.295691210488424
3R	35602698	1	0.0807860262008734	184615.8044484	upstream_gene_variant	MODIFIER	none	none	none	FALSE	0.295691210488424
3R	36373046	1	0.0807860262008734	54369.4560947172	upstream_gene_variant	MODIFIER	none	none	none	FALSE	0.503635702000174
3R	36825714	1	0.0807860262008734	111541.515970522	upstream_gene_variant	MODIFIER	AGAP029641	unspecified product	none	FALSE	1.27427244419109
3R	38801788	2	0.0807860262008734	234931.395926146	intergenic_region	MODIFIER	none	none	none	FALSE	-0.740566479445771
3R	4379476	1	0.0807860262008734	42910.4121591609	upstream_gene_variant	MODIFIER	none	none	none	TRUE	2.67924753360737
3R	4693887	1	0.0807860262008734	64482.5087298643	intron_variant	MODIFIER	AGAP029774	unspecified product	none	FALSE	1.03618062650047
3R	4980655	3	0.0807860262008734	16703.0000370095	synonymous_variant	LOW	AGAP008065	CUB domain-containing protein [Source:UniProtKB/TrEMBL;Acc:A0A1S4GX60]	none	FALSE	-1.19632564507571
3R	5090556	2	0.0807860262008734	161841.225375293	upstream_gene_variant	MODIFIER	none	none	none	FALSE	1.10295372934063
3R	5166970	1	0.0807860262008734	13379.7049789034	intergenic_region	MODIFIER	none	none	none	FALSE	-0.0735100986053847
3R	5865190	1	0.0807860262008734	111567.71278985	intron_variant	MODIFIER	AGAP008115	unspecified product	none	FALSE	-0.694526387045295
3R	43543274	1	0.0807860262008734	175137.683367634	intergenic_region	MODIFIER	none	none	none	FALSE	0
3R	44088442	2	0.0807860262008734	34130.881139464	upstream_gene_variant	MODIFIER	AGAP009840	USO1 vesicle docking protein homolog	none	FALSE	1.39945463408094
3R	49515576	1	0.0807860262008734	20424.9012407632	missense_variant	MODERATE	AGAP010152	gem associated protein 5	none	FALSE	1.93549435586771
3R	6793290	1	0.0807860262008734	36360.6742758422	intergenic_region	MODIFIER	none	none	none	FALSE	0.428394917410525
3R	6995445	1	0.0807860262008734	2210.67027039551	intergenic_region	MODIFIER	AGAP029509	unspecified product	none	FALSE	1.15671856993903
3R	8335839	1	0.0807860262008734	200552.897304896	intergenic_region	MODIFIER	none	none	none	FALSE	0.629500008974727
3R	8485384	1	0.0807860262008734	230985.885046438	downstream_gene_variant	MODIFIER	none	none	none	FALSE	-0.317839657942583
3R	8746369	1	0.0807860262008734	107038.498869342	upstream_gene_variant	MODIFIER	none	none	none	FALSE	1.1701449785633
3R	8827379	2	0.0807860262008734	25435.1965550894	intron_variant	MODIFIER	AGAP008308	START domain-containing protein [Source:UniProtKB/TrEMBL;Acc:A0A1S4GYK5]	none	FALSE	-0.755276682562453
3R	9007717	2	0.0807860262008734	27990.4341212059	intergenic_region	MODIFIER	none	none	none	FALSE	-0.36621794636275
3R	9055615	2	0.0807860262008734	142054.069802399	intergenic_region	MODIFIER	none	none	none	FALSE	-1.23484878371774
3R	9345770	2	0.0807860262008734	96599.5195990678	intergenic_region	MODIFIER	none	none	none	FALSE	-2.3180206661982
X	10312342	1	0.0807860262008734	182863.75871428	intergenic_region	MODIFIER	none	none	none	FALSE	0
X	8401773	1	0.0807860262008734	42413.1237301618	intergenic_region	MODIFIER	none	none	none	FALSE	0
X	9724535	1	0.0807860262008734	106950.629338034	intron_variant	MODIFIER	AGAP013055	unspecified product	none	FALSE	0
2L	10414336	2	0.0815138282387191	28728.1061803194	intergenic_region	MODIFIER	none	none	none	TRUE	3.51855516403969
2L	12673675	2	0.0815138282387191	27060.7847495565	intron_variant	MODIFIER	AGAP005235	unspecified product	none	FALSE	-0.979239624258286
2L	13676565	1	0.0815138282387191	29618.2164528457	upstream_gene_variant	MODIFIER	none	none	none	FALSE	1.60026081927691
2L	16193140	1	0.0815138282387191	99677.9745234473	downstream_gene_variant	MODIFIER	AGAP005490	Voltage-dependent calcium channel alpha-2/delta, invertebrate [Source:UniProtKB/TrEMBL;Acc:A0A1S4GQ08]	none	FALSE	0.433432236490723
2L	16985748	2	0.0815138282387191	200769.671706373	downstream_gene_variant	MODIFIER	AGAP005553	cellular retinaldehyde binding protein	none	FALSE	-0.279573575683719
2L	17574419	1	0.0815138282387191	3066.95046007434	intergenic_region	MODIFIER	AGAP005595	a component of the cytoplasm (encore)	none	FALSE	-0.665100949308778
2L	17755066	2	0.0815138282387191	229663.967114047	upstream_gene_variant	MODIFIER	AGAP005600	sugar transporter ERD6-like 6	none	FALSE	0.331661226799788
2L	17787415	1	0.0815138282387191	86519.8310280335	downstream_gene_variant	MODIFIER	AGAP005601	unspecified product	none	FALSE	0.331661226799788
2L	18376024	1	0.0815138282387191	174815.95009158	intron_variant	MODIFIER	AGAP005661	Ftz transcription factor	none	FALSE	-0.0861146706731306
2L	18822623	1	0.0815138282387191	48774.3963378375	intergenic_region	MODIFIER	none	none	none	FALSE	-0.000364669830430621
2L	18917595	2	0.0815138282387191	107038.498869342	upstream_gene_variant	MODIFIER	none	none	none	FALSE	0.873351799203363
2L	4240354	1	0.0815138282387191	18967.6936081105	downstream_gene_variant	MODIFIER	none	none	none	FALSE	0
2L	4771902	1	0.0815138282387191	30819.8301333916	synonymous_variant	LOW	AGAP004873	unspecified product	none	TRUE	3.11799856758089
2L	42257274	2	0.0815138282387191	147059.855613764	intron_variant	MODIFIER	AGAP007081	unspecified product	none	TRUE	2.41359740351958
2L	43206744	1	0.0815138282387191	182308.020668532	upstream_gene_variant	MODIFIER	AGAP007133	unspecified product	none	FALSE	0.808285886465447
2L	43923290	1	0.0815138282387191	54413.1560154591	intergenic_region	MODIFIER	AGAP007178	CXXC-type domain-containing protein [Source:UniProtKB/TrEMBL;Acc:A0A1S4GUE1]	none	FALSE	0.738988141227291
2L	44230058	1	0.0815138282387191	41318.9788935478	intergenic_region	MODIFIER	none	none	none	FALSE	-0.998676456368501
2L	44250789	1	0.0815138282387191	132296.510736046	upstream_gene_variant	MODIFIER	none	none	none	FALSE	-0.998676456368501
2L	44552084	2	0.0815138282387191	29419.3599425144	intron_variant	MODIFIER	AGAP007247	hippocalcin-like protein 1	none	FALSE	1.78802906412193
2L	44702400	2	0.0815138282387191	8444.63096207046	upstream_gene_variant	MODIFIER	none	none	none	FALSE	0.176420587850499
2L	44764509	2	0.0815138282387191	102486.825320469	upstream_gene_variant	MODIFIER	none	none	none	FALSE	0.176420587850499
2L	44906178	1	0.0815138282387191	2121.68345775696	intergenic_region	MODIFIER	none	none	none	FALSE	1.75613190850513
2L	45099703	1	0.0815138282387191	208061.129492502	upstream_gene_variant	MODIFIER	none	none	none	FALSE	-0.00597109405965675
2L	45700616	1	0.0815138282387191	28868.8380561084	missense_variant	MODERATE	AGAP007337	unspecified product	none	FALSE	2.04301354538484
2L	46133932	1	0.0815138282387191	73903.5718426054	upstream_gene_variant	MODIFIER	AGAP007371	unspecified product	none	FALSE	0.789503702166396
2L	46688070	3	0.0815138282387191	144758.470346891	intergenic_region	MODIFIER	AGAP007452	neuronal guanine nucleotide exchange factor	none	FALSE	1.12823363138067
2L	47216975	1	0.0815138282387191	27542.7767933781	intron_variant	MODIFIER	AGAP007525	coronin homolog	none	FALSE	0.609933695398806
2L	47287727	1	0.0815138282387191	33046.5208681792	intergenic_region	MODIFIER	AGAP007537	ANK_REP_REGION domain-containing protein [Source:UniProtKB/TrEMBL;Acc:A0A1S4GVD7]	none	FALSE	0.519790082261455
2L	47945199	2	0.0815138282387191	231205.074995464	intergenic_region	MODIFIER	none	none	none	FALSE	0.212356807311706
2L	48113209	1	0.0815138282387191	131162.004406789	intron_variant	MODIFIER	AGAP007596	septin 7	none	TRUE	2.62951554699884
2L	48642187	1	0.0815138282387191	4249.64050959427	intergenic_region	MODIFIER	AGAP007645	unspecified product	none	FALSE	0.020997544675985
2L	48666164	2	0.0815138282387191	120679.504724925	intron_variant	MODIFIER	AGAP007646	unspecified product	none	FALSE	1.04025519147458
2R	1337583	2	0.0815138282387191	18640.0869042778	intron_variant	MODIFIER	AGAP001201	defective proboscis extension response	none	FALSE	0.578801280694208
2R	1828632	1	0.0815138282387191	177665.944565345	intergenic_region	MODIFIER	AGAP001238	Ras-specific guanine nucleotide-releasing factor 2	none	FALSE	-1.05983989017312
2R	1854985	1	0.0815138282387191	138675.415582823	intron_variant	MODIFIER	AGAP001239	defective proboscis extension response	none	FALSE	-1.05983989017312
2R	10237681	2	0.0815138282387191	831.364175570068	synonymous_variant	LOW	AGAP013458	unspecified product	none	TRUE	2.2971715370231
2R	10320019	1	0.0815138282387191	228210.651531883	intron_variant	MODIFIER	AGAP001783	microtubule-severing ATPase	none	FALSE	0.671953716175217
2R	10343764	2	0.0815138282387191	105234.011715395	intergenic_region	MODIFIER	AGAP001786	unspecified product	none	FALSE	0.671953716175217
2R	10344621	1	0.0815138282387191	134117.620312869	intergenic_region	MODIFIER	AGAP001786	unspecified product	none	FALSE	0.671953716175217
2R	10559559	1	0.0815138282387191	210726.865403535	intron_variant	MODIFIER	AGAP001797	Tropomyosin 1	none	FALSE	0.843125016763056
2R	10681913	2	0.0815138282387191	23359.9006441284	intergenic_region	MODIFIER	none	none	none	TRUE	2.11745559510623
2R	11443452	1	0.0815138282387191	140359.509785656	upstream_gene_variant	MODIFIER	none	none	none	FALSE	0.0840956261593349
2R	11443462	1	0.0815138282387191	140359.509785656	upstream_gene_variant	MODIFIER	none	none	none	FALSE	0.0840956261593349
2R	11787740	1	0.0815138282387191	69142.4831312689	intron_variant	MODIFIER	AGAP001877	unspecified product	none	FALSE	-0.138855734175325
2R	12301292	1	0.0815138282387191	224506.406687875	intron_variant	MODIFIER	AGAP001925	unspecified product	none	FALSE	0.40066215130428
2R	12978014	2	0.0815138282387191	192010.280550383	synonymous_variant	LOW	AGAP001965	sodium-coupled monocarboxylate transporter 1	none	FALSE	-0.209958423047342
2R	13481255	1	0.0815138282387191	2818.2188349497	intergenic_region	MODIFIER	none	none	none	FALSE	1.043673297377
2R	14240301	1	0.0815138282387191	128524.872867858	intergenic_region	MODIFIER	none	none	none	FALSE	1.98397769965322
2R	15118733	2	0.0815138282387191	140795.314724364	intron_variant	MODIFIER	AGAP002084	glycerol-3-phosphate O-acyltransferase 3/4	none	FALSE	0.52365836771565
2R	15583067	1	0.0815138282387191	49046.9227052545	intergenic_region	MODIFIER	none	none	none	FALSE	0.53183578929764
2R	15900714	1	0.0815138282387191	11559.2361417564	intergenic_region	MODIFIER	none	none	none	FALSE	-0.565932930512289
2R	16219617	3	0.0815138282387191	62989.4241221023	upstream_gene_variant	MODIFIER	none	none	none	FALSE	1.78081397629496
2R	17140261	1	0.0815138282387191	192010.280550383	intergenic_region	MODIFIER	none	none	none	FALSE	-1.18242893647712
2R	17442816	1	0.0815138282387191	187793.650055814	intergenic_region	MODIFIER	AGAP002194	1D-myo-inositol-triphosphate 3-kinase	none	FALSE	-0.323709126951639
2R	17493135	2	0.0815138282387191	28728.1061803194	upstream_gene_variant	MODIFIER	AGAP002198	glycine N-methyltransferase	none	FALSE	-0.323709126951639
2R	17505108	1	0.0815138282387191	226272.250447378	upstream_gene_variant	MODIFIER	AGAP002199	unspecified product	none	FALSE	-0.323709126951639
2R	17732493	1	0.0815138282387191	130875.965903947	upstream_gene_variant	MODIFIER	none	none	none	FALSE	1.97972440089546
2R	18331828	1	0.0815138282387191	149970.890642475	intergenic_region	MODIFIER	none	none	none	FALSE	1.25389991360443
2R	2108799	1	0.0815138282387191	173123.137436239	upstream_gene_variant	MODIFIER	AGAP001265	solute carrier family 7 (cationic amino acid transporter), member 14	none	FALSE	-0.160667586650253
2R	2114394	1	0.0815138282387191	2912.5275713831	intergenic_region	MODIFIER	AGAP001265	solute carrier family 7 (cationic amino acid transporter), member 14	none	FALSE	0.642334765891788
2R	2510757	3	0.0815138282387191	85095.7507581075	upstream_gene_variant	MODIFIER	none	none	none	FALSE	-0.297062721459738
2R	2947824	1	0.0815138282387191	198029.10290829	intron_variant	MODIFIER	AGAP001315	unspecified product	none	FALSE	-0.59795459232131
2R	2964748	1	0.0815138282387191	64930.166057692	intron_variant	MODIFIER	AGAP001315	unspecified product	none	FALSE	-0.59795459232131
2R	3387485	2	0.0815138282387191	8917.98902814255	downstream_gene_variant	MODIFIER	AGAP001348	unspecified product	none	TRUE	5.30681071849783
2R	3410032	2	0.0815138282387191	46640.1014232241	intergenic_region	MODIFIER	AGAP029603	unspecified product	none	TRUE	5.30681071849783
2R	3421562	2	0.0815138282387191	3729.6892640632	downstream_gene_variant	MODIFIER	AGAP029603	unspecified product	none	TRUE	5.25329326842467
2R	3672337	3	0.0815138282387191	60163.3946979582	intron_variant	MODIFIER	AGAP001369	unspecified product	none	TRUE	2.97839232356442
2R	3896341	2	0.0815138282387191	14741.5414890113	intron_variant	MODIFIER	AGAP001372	Microtubule-associated protein Jupiter [Source:UniProtKB/TrEMBL;Acc:F5HMS8]	none	TRUE	2.47236455087364
2R	31670472	2	0.0815138282387191	142054.069802399	intergenic_region	MODIFIER	none	none	none	FALSE	1.45478010263536
2R	32950511	2	0.0815138282387191	127265.050860136	upstream_gene_variant	MODIFIER	none	none	none	FALSE	1.41848975191489
2R	33339225	1	0.0815138282387191	224423.614503836	intergenic_region	MODIFIER	none	none	none	TRUE	2.99127659223051
2R	33426452	1	0.0815138282387191	46441.8591090744	synonymous_variant	LOW	AGAP003160	MAP kinase interacting serine/threonine kinase	none	FALSE	-0.718932051438431
2R	33456858	1	0.0815138282387191	208061.129492502	downstream_gene_variant	MODIFIER	none	none	none	FALSE	-0.718932051438431
2R	33711404	1	0.0815138282387191	91203.8169696989	upstream_gene_variant	MODIFIER	AGAP003189	unspecified product	none	FALSE	1.4062503145535
2R	34318396	1	0.0815138282387191	32956.4294415174	missense_variant	MODERATE	AGAP003237	unspecified product	none	FALSE	1.80209337273335
2R	35261739	1	0.0815138282387191	44185.7470332248	intron_variant	MODIFIER	none	none	none	FALSE	0.0531329782439752
2R	35863997	1	0.0815138282387191	33228.9019370057	intergenic_region	MODIFIER	none	none	none	FALSE	0.0617786195200464
2R	37342745	1	0.0815138282387191	2818.2188349497	intergenic_region	MODIFIER	AGAP003400	unspecified product	none	FALSE	0.0532721767483309
2R	38193436	1	0.0815138282387191	166469.538923444	upstream_gene_variant	MODIFIER	none	none	none	FALSE	1.45998981401004
2R	39403428	1	0.0815138282387191	69142.4831312689	intron_variant	MODIFIER	AGAP003546	unspecified product	none	FALSE	0.516206752713362
2R	40345186	3	0.0815138282387191	192353.33525784	synonymous_variant	LOW	AGAP003585	unspecified product	none	TRUE	5.61196329321596
2R	40589958	1	0.0815138282387191	57935.7190472581	3_prime_UTR_variant	MODIFIER	AGAP003620	unspecified product	none	FALSE	1.89574098119702
2R	41106277	1	0.0815138282387191	139242.447554942	intergenic_region	MODIFIER	none	none	none	TRUE	3.29574857884582
2R	4025394	1	0.0815138282387191	848.746872184322	intergenic_region	MODIFIER	AGAP001379	putative gastrin/cholecystokinin receptor 2	none	FALSE	0.590668573637601
2R	5442142	2	0.0815138282387191	86527.017096901	upstream_gene_variant	MODIFIER	AGAP001485	unspecified product	none	FALSE	-0.485919862946463
2R	42646462	1	0.0815138282387191	30819.8301333916	upstream_gene_variant	MODIFIER	AGAP003733	alpha-tocopherol transfer protein-like protein	none	TRUE	4.2857694042431
2R	43867007	1	0.0815138282387191	20608.7440762504	intergenic_region	MODIFIER	none	none	none	FALSE	1.73367409688543
2R	44234561	1	0.0815138282387191	120208.042249106	3_prime_UTR_variant	MODIFIER	AGAP003836	unspecified product	none	FALSE	1.357875989616
2R	48410213	1	0.0815138282387191	155858.989777883	intergenic_region	MODIFIER	none	none	none	FALSE	0.291349549864912
2R	57559590	1	0.0815138282387191	20128.8524719661	upstream_gene_variant	MODIFIER	AGAP004553	unspecified product	none	FALSE	1.53176743386221
2R	6361912	2	0.0815138282387191	47119.6738192853	upstream_gene_variant	MODIFIER	none	none	none	TRUE	2.42762193022848
2R	6363254	1	0.0815138282387191	193273.621890762	upstream_gene_variant	MODIFIER	none	none	none	TRUE	2.42762193022848
2R	7430985	1	0.0815138282387191	196111.054453052	intergenic_region	MODIFIER	none	none	none	FALSE	1.47393723466088
2R	7505029	2	0.0815138282387191	226165.680271214	intergenic_region	MODIFIER	none	none	none	FALSE	1.47393723466088
2R	7931045	1	0.0815138282387191	24859.8698627504	intergenic_region	MODIFIER	none	none	none	TRUE	2.15474797924579
2R	8157108	1	0.0815138282387191	199796.687737282	downstream_gene_variant	MODIFIER	AGAP029568	unspecified product	none	FALSE	0.441893270094398
2R	8967960	2	0.0815138282387191	23198.9906230456	intergenic_region	MODIFIER	none	none	none	FALSE	0.498333203846276
2R	9012612	2	0.0815138282387191	19593.2394333001	downstream_gene_variant	MODIFIER	AGAP013340	unspecified product	none	FALSE	0.498333203846276
2R	9085749	2	0.0815138282387191	152154.531396889	upstream_gene_variant	MODIFIER	none	none	none	FALSE	0.446298540930711
2R	9219046	2	0.0815138282387191	96355.1906028582	intron_variant	MODIFIER	AGAP001743	estrogen-related receptor ERR	none	FALSE	0.13852818032685
2R	9519605	1	0.0815138282387191	54369.4560947172	upstream_gene_variant	MODIFIER	AGAP001763	fatty acid transporter protein 1	none	FALSE	-0.886284240912003
2R	9621738	2	0.0815138282387191	60163.3946979582	intergenic_region	MODIFIER	none	none	none	FALSE	0
3L	12211055	1	0.0815138282387191	6538.54006108529	intergenic_region	MODIFIER	none	none	none	FALSE	0
3L	13594694	1	0.0815138282387191	62801.5319241329	intergenic_region	MODIFIER	none	none	none	FALSE	0
3L	14386106	1	0.0815138282387191	6162.21501968833	downstream_gene_variant	MODIFIER	AGAP028505	FHA domain-containing protein [Source:UniProtKB/TrEMBL;Acc:A0A0E4C790]	none	FALSE	0
3L	15314046	1	0.0815138282387191	122135.315480356	missense_variant	MODERATE	AGAP011034	unspecified product	none	FALSE	-0.286695078914009
3L	15324055	2	0.0815138282387191	189703.891612787	upstream_gene_variant	MODIFIER	none	none	none	FALSE	-0.286695078914009
3L	15479392	2	0.0815138282387191	213273.242621735	intergenic_region	MODIFIER	none	none	none	TRUE	2.09306190648378
3L	18135322	1	0.0815138282387191	101413.657864098	synonymous_variant	LOW	AGAP011163	WD_REPEATS_REGION domain-containing protein [Source:UniProtKB/TrEMBL;Acc:Q7QHF1]	none	FALSE	0.483913235228406
3L	18457649	1	0.0815138282387191	183224.866964165	intergenic_region	MODIFIER	none	none	none	FALSE	1.25410005509005
3L	18587332	1	0.0815138282387191	188662.589613548	intergenic_region	MODIFIER	none	none	none	FALSE	-0.268340128451582
3L	19576298	1	0.0815138282387191	86012.8176744671	intergenic_region	MODIFIER	none	none	none	FALSE	0
3L	20697890	1	0.0815138282387191	112808.020587093	downstream_gene_variant	MODIFIER	AGAP011300	NADH-cytochrome b5 reductase [Source:UniProtKB/TrEMBL;Acc:Q7QHQ5]	none	FALSE	-0.375966357125005
3L	20947010	1	0.0815138282387191	217659.227176875	upstream_gene_variant	MODIFIER	AGAP011317	unspecified product	none	FALSE	0.987970645536385
3L	21719158	3	0.0815138282387191	142.588202423069	intron_variant	MODIFIER	AGAP011355	unspecified product	none	FALSE	-0.935444742197002
3L	21742805	1	0.0815138282387191	13379.7049789034	intergenic_region	MODIFIER	AGAP011355	unspecified product	none	FALSE	-0.935444742197002
3L	21994291	1	0.0815138282387191	95882.937074411	intron_variant	MODIFIER	AGAP011363	Ras-related protein Rab-6A	none	FALSE	-0.35318577408216
3L	22314450	1	0.0815138282387191	14485.9458121655	upstream_gene_variant	MODIFIER	none	none	none	FALSE	0.420219526178919
3L	22561825	1	0.0815138282387191	242959.176503303	intergenic_region	MODIFIER	none	none	none	FALSE	0.187776321152098
3L	22784049	1	0.0815138282387191	220427.468505908	intron_variant	MODIFIER	AGAP011379	Frizzled receptor [Source:UniProtKB/TrEMBL;Acc:A0A1S4H7J6]	none	FALSE	0.22043997987156
3L	22933617	1	0.0815138282387191	213273.242621735	intron_variant	MODIFIER	AGAP011379	Frizzled receptor [Source:UniProtKB/TrEMBL;Acc:A0A1S4H7J6]	none	FALSE	-1.17580746544455
3L	24137519	1	0.0815138282387191	29856.1510863628	intron_variant	MODIFIER	AGAP011417	unspecified product	none	FALSE	0.0152785951705928
3L	24702848	2	0.0815138282387191	143554.59890318	intron_variant	MODIFIER	AGAP029472	unspecified product	none	FALSE	-0.91166537086387
3L	24861289	1	0.0815138282387191	127636.730692205	downstream_gene_variant	MODIFIER	AGAP011452	putative gastrin/bombesin receptor 1	none	FALSE	-0.455938793923091
3L	25226653	1	0.0815138282387191	15481.2138374459	intergenic_region	MODIFIER	none	none	none	FALSE	-0.714864001578957
3L	25772592	2	0.0815138282387191	34130.881139464	intergenic_region	MODIFIER	none	none	none	FALSE	0.269929954299249
3L	27449866	2	0.0815138282387191	75090.6003603619	intergenic_region	MODIFIER	none	none	none	FALSE	0.389718665296475
3L	27483844	2	0.0815138282387191	180651.903043511	intergenic_region	MODIFIER	none	none	none	FALSE	-1.26482889135946
3L	27507578	1	0.0815138282387191	1109.49881092551	intergenic_region	MODIFIER	none	none	none	FALSE	-1.26482889135946
3L	27624959	2	0.0815138282387191	33872.7814764118	intergenic_region	MODIFIER	none	none	none	FALSE	0.100513498305527
3L	28060014	1	0.0815138282387191	117964.388196339	intergenic_region	MODIFIER	none	none	none	FALSE	0.264957089723554
3L	28836118	1	0.0815138282387191	998.72887319614	intergenic_region	MODIFIER	none	none	none	FALSE	-2.08317478255126
3L	28959949	2	0.0815138282387191	87895.4364470265	intergenic_region	MODIFIER	none	none	none	FALSE	-1.53351166296275
3L	29249410	1	0.0815138282387191	189699.147146297	intergenic_region	MODIFIER	none	none	none	FALSE	-2.05644257960305
3L	30161558	1	0.0815138282387191	173123.137436239	intergenic_region	MODIFIER	none	none	none	FALSE	0.343043895293995
3L	30884604	1	0.0815138282387191	55737.7701003804	intergenic_region	MODIFIER	none	none	none	FALSE	1.26028863053342
3L	31170625	1	0.0815138282387191	221403.710467243	intergenic_region	MODIFIER	none	none	none	FALSE	0.695037826856341
3L	31548669	1	0.0815138282387191	77028.2267224923	intergenic_region	MODIFIER	AGAP029644	unspecified product	none	FALSE	1.20018315752804
3L	31791988	1	0.0815138282387191	236232.107424922	intergenic_region	MODIFIER	none	none	none	FALSE	-1.33630963717544
3L	31954623	1	0.0815138282387191	150511.471213375	intergenic_region	MODIFIER	none	none	none	FALSE	-0.209519917936302
3L	32230245	1	0.0815138282387191	230516.436761558	intergenic_region	MODIFIER	none	none	none	FALSE	0.646693992718767
3L	32320476	3	0.0815138282387191	9789.88611183057	intergenic_region	MODIFIER	none	none	none	FALSE	-0.0224052243881352
3L	32361633	1	0.0815138282387191	9878.16662497665	intron_variant	MODIFIER	AGAP029899	unspecified product	none	FALSE	0.728239667823015
3L	32432404	2	0.0815138282387191	74393.6499931618	intergenic_region	MODIFIER	AGAP011724	unspecified product	none	FALSE	0.728239667823015
3L	32513497	1	0.0815138282387191	15481.2138374459	upstream_gene_variant	MODIFIER	AGAP029643	unspecified product	none	FALSE	0.692591699629213
3L	32614960	2	0.0815138282387191	226937.579382238	upstream_gene_variant	MODIFIER	AGAP011729	Nonspecific nucleoside hydrolase	none	FALSE	0.126997546105288
3L	33496844	3	0.0815138282387191	191625.732318829	upstream_gene_variant	MODIFIER	none	none	none	FALSE	-0.401869356880478
3L	33799524	2	0.0815138282387191	4249.64050959427	upstream_gene_variant	MODIFIER	none	none	none	FALSE	1.34146644892084
3L	34954214	1	0.0815138282387191	62600.8876567312	upstream_gene_variant	MODIFIER	none	none	none	FALSE	-1.3304314407348
3L	35840151	1	0.0815138282387191	168788.394079408	upstream_gene_variant	MODIFIER	none	none	none	FALSE	0.641998892135214
3L	36321692	1	0.0815138282387191	169292.182075689	downstream_gene_variant	MODIFIER	none	none	none	FALSE	0.306482873607441
3L	37026917	1	0.0815138282387191	162435.105758481	intergenic_region	MODIFIER	AGAP029616	RRM domain-containing protein [Source:UniProtKB/TrEMBL;Acc:A0A453Z082]	none	FALSE	-0.0960979655262962
3L	37368537	1	0.0815138282387191	33872.7814764118	upstream_gene_variant	MODIFIER	AGAP012070	anaplastic lymphoma kinase	none	FALSE	-0.402530258584346
3L	37949181	2	0.0815138282387191	70413.2606694951	intergenic_region	MODIFIER	AGAP012130	allatotropin	none	FALSE	0.766392992291923
3L	38620772	1	0.0815138282387191	161856.148825126	intergenic_region	MODIFIER	none	none	none	TRUE	2.20625342096386
3L	39448404	2	0.0815138282387191	233388.283501241	intergenic_region	MODIFIER	AGAP012256	Polypeptide N-acetylgalactosaminyltransferase [Source:UniProtKB/TrEMBL;Acc:A0A1S4H8S6]	none	FALSE	0.281459394025693
3L	39589314	3	0.0815138282387191	217085.776282412	intergenic_region	MODIFIER	none	none	none	FALSE	-0.0660098178158143
3L	39864040	2	0.0815138282387191	238895.59832605	intron_variant	MODIFIER	AGAP029544	unspecified product	none	FALSE	-0.241082789896954
3L	39985057	1	0.0815138282387191	225997.492987106	intron_variant	MODIFIER	AGAP012305	Muscle LIM protein at 84B	none	FALSE	1.83873191255828
3L	40010813	1	0.0815138282387191	53157.5489173756	intergenic_region	MODIFIER	none	none	none	FALSE	1.83873191255828
3L	40175408	1	0.0815138282387191	236338.677601087	downstream_gene_variant	MODIFIER	none	none	none	FALSE	0.00762462551964421
3R	1004560	1	0.0815138282387191	107038.498869342	intergenic_region	MODIFIER	AGAP007792	unspecified product	none	FALSE	1.88399885528623
3R	1637131	1	0.0815138282387191	99479.551723905	intergenic_region	MODIFIER	none	none	none	FALSE	0.684356660271854
3R	10016535	1	0.0815138282387191	214879.431523116	intergenic_region	MODIFIER	none	none	none	FALSE	-1.0007145841749
3R	11267422	1	0.0815138282387191	185719.176714336	intergenic_region	MODIFIER	AGAP008488	unspecified product	none	FALSE	1.58530468139726
3R	11372045	1	0.0815138282387191	233814.04205106	missense_variant	MODERATE	AGAP008507	unspecified product	none	FALSE	-1.89732146315515
3R	11466807	1	0.0815138282387191	107038.498869342	upstream_gene_variant	MODIFIER	none	none	none	FALSE	-0.822010728645975
3R	12121916	2	0.0815138282387191	70413.2606694951	intergenic_region	MODIFIER	AGAP008535	unspecified product	none	FALSE	0.156845051355071
3R	12628084	2	0.0815138282387191	228210.651531883	intergenic_region	MODIFIER	AGAP029453	unspecified product	none	FALSE	0.442019496428815
3R	12650372	2	0.0815138282387191	212484.876939718	intron_variant	MODIFIER	AGAP029453	unspecified product	none	FALSE	0.442019496428815
3R	12739348	2	0.0815138282387191	28625.0973710012	intron_variant	MODIFIER	AGAP008559	ANK_REP_REGION domain-containing protein [Source:UniProtKB/TrEMBL;Acc:A0A1S4GZD0]	none	FALSE	-0.769856599707856
3R	13327834	1	0.0815138282387191	128283.790662012	downstream_gene_variant	MODIFIER	AGAP008588	Nicotinic acetylcholine receptor subunit alpha 5 [Source:UniProtKB/TrEMBL;Acc:A0A1S4GZF8]	none	FALSE	-0.708689863017292
3R	14088813	1	0.0815138282387191	166184.988801941	intron_variant	MODIFIER	AGAP008655	unspecified product	none	FALSE	-1.11204031711222
3R	14526229	1	0.0815138282387191	210221.594372317	intergenic_region	MODIFIER	none	none	none	FALSE	-1.24662368204537
3R	14592284	1	0.0815138282387191	190119.241467322	intergenic_region	MODIFIER	none	none	none	FALSE	-1.24662368204537
3R	14845691	2	0.0815138282387191	78698.6970764655	synonymous_variant	LOW	AGAP008687	actin-like protein 6B	none	FALSE	1.12466076250621
3R	15217219	2	0.0815138282387191	41059.1551740901	intergenic_region	MODIFIER	none	none	none	FALSE	-0.935902069474547
3R	15583980	1	0.0815138282387191	131765.394998397	intergenic_region	MODIFIER	none	none	none	FALSE	-0.151620523564389
3R	15640363	2	0.0815138282387191	26233.6417080764	intergenic_region	MODIFIER	AGAP008702	Putative neuropeptide receptor 2 [Source:UniProtKB/TrEMBL;Acc:A0A1S4GZQ5]	none	FALSE	-0.0322281225745782
3R	15806698	2	0.0815138282387191	128777.009377396	upstream_gene_variant	MODIFIER	none	none	none	FALSE	-2.36221739674712
3R	16567721	2	0.0815138282387191	93010.1477490593	intergenic_region	MODIFIER	none	none	none	FALSE	1.61907949087176
3R	16594669	2	0.0815138282387191	139.097422640738	intergenic_region	MODIFIER	none	none	none	FALSE	1.61907949087176
3R	16612201	2	0.0815138282387191	216661.564141986	intergenic_region	MODIFIER	none	none	none	FALSE	1.61907949087176
3R	16814482	2	0.0815138282387191	211892.515058916	intergenic_region	MODIFIER	none	none	none	FALSE	0.319050079181715
3R	16973648	1	0.0815138282387191	199145.443425538	synonymous_variant	LOW	AGAP028594	unspecified product	none	FALSE	-1.97089340788577
3R	18289727	1	0.0815138282387191	161841.225375293	synonymous_variant	LOW	AGAP008815	leucine-rich repeat-containing protein 67	none	FALSE	0.949917683461329
3R	18486753	2	0.0815138282387191	226165.680271214	downstream_gene_variant	MODIFIER	AGAP008819	putative epidermal growth factor receptor	none	TRUE	2.15019280276027
3R	19313162	1	0.0815138282387191	202057.333281405	intron_variant	MODIFIER	AGAP008842	aquaporin	none	FALSE	-0.668960545010468
3R	19493029	1	0.0815138282387191	228210.651531883	synonymous_variant	LOW	AGAP028027	unspecified product	none	FALSE	0.590186102285743
3R	19745954	1	0.0815138282387191	152069.847169026	intron_variant	MODIFIER	AGAP008859	unspecified product	none	FALSE	-0.461221352793636
3R	19936235	2	0.0815138282387191	37567.9065721093	intron_variant	MODIFIER	AGAP029978	unspecified product	none	FALSE	0.156845051355071
3R	21620280	2	0.0815138282387191	192353.33525784	intron_variant	MODIFIER	AGAP029988	unspecified product	none	TRUE	2.26996013175949
3R	21659024	1	0.0815138282387191	41377.6045100299	intergenic_region	MODIFIER	AGAP029988	unspecified product	none	TRUE	2.64329100621076
3R	21796827	2	0.0815138282387191	151195.977349319	upstream_gene_variant	MODIFIER	AGAP008954	SET and MYND domain-containing protein [Source:UniProtKB/TrEMBL;Acc:A0A1S4GZR2]	none	FALSE	0.496284234037668
3R	2402460	1	0.0815138282387191	191842.343237831	upstream_gene_variant	MODIFIER	AGAP007871	mitochondrial import receptor subunit TOM40	none	FALSE	-0.187787098766103
3R	3507464	2	0.0815138282387191	173123.137436239	intergenic_region	MODIFIER	none	none	none	FALSE	1.88172814305497
3R	22873771	1	0.0815138282387191	21235.2681179431	intron_variant	MODIFIER	AGAP008996	Peptidase S1 domain-containing protein [Source:UniProtKB/TrEMBL;Acc:A0A1S4GZU9]	none	FALSE	0.508967046648154
3R	24183163	1	0.0815138282387191	31843.6880420969	intergenic_region	MODIFIER	none	none	none	FALSE	-1.67000701995178
3R	25919804	2	0.0815138282387191	208967.825083343	upstream_gene_variant	MODIFIER	AGAP009112	TPR_REGION domain-containing protein [Source:UniProtKB/TrEMBL;Acc:A0A1S4H0X0]	none	FALSE	-1.41666959622643
3R	26939271	2	0.0815138282387191	48226.591566839	upstream_gene_variant	MODIFIER	none	none	none	FALSE	0.306235129243017
3R	27294668	1	0.0815138282387191	104904.933146716	intergenic_region	MODIFIER	none	none	none	FALSE	1.56718772950136
3R	27527364	1	0.0815138282387191	184888.845642551	intergenic_region	MODIFIER	none	none	none	FALSE	1.16062221064845
3R	29205802	1	0.0815138282387191	111715.223177312	upstream_gene_variant	MODIFIER	none	none	none	TRUE	2.19816039579814
3R	30358663	1	0.0815138282387191	24530.5304945947	intergenic_region	MODIFIER	none	none	none	TRUE	2.71977396722801
3R	30390747	1	0.0815138282387191	104904.933146716	intergenic_region	MODIFIER	none	none	none	TRUE	2.71977396722801
3R	31030321	1	0.0815138282387191	193612.383458415	intergenic_region	MODIFIER	none	none	none	TRUE	2.2517825846944
3R	32983246	2	0.0815138282387191	196010.720955037	intron_variant	MODIFIER	AGAP009424	Calponin-homology (CH) domain-containing protein [Source:UniProtKB/TrEMBL;Acc:A0A1S4H1T7]	none	FALSE	0.662523586738239
3R	33515378	1	0.0815138282387191	181992.526121017	intron_variant	MODIFIER	AGAP009443	excitatory amino acid transporter 3	none	FALSE	-0.268762612434787
3R	35667645	1	0.0815138282387191	224939.366734569	intergenic_region	MODIFIER	none	none	none	FALSE	1.14054558740815
3R	37744062	1	0.0815138282387191	113020.734466752	intergenic_region	MODIFIER	AGAP009662	unspecified product	none	FALSE	0.934249590445945
3R	38296315	1	0.0815138282387191	178577.481109533	intron_variant	MODIFIER	AGAP028643	histone acetyltransferase MYST2	none	FALSE	-0.171509242200982
3R	38459811	1	0.0815138282387191	163296.406159022	intergenic_region	MODIFIER	none	none	none	FALSE	0
3R	38923396	1	0.0815138282387191	63753.3467040497	upstream_gene_variant	MODIFIER	AGAP009693	unspecified product	none	FALSE	0.612506878992511
3R	40865567	2	0.0815138282387191	61673.6579328422	intergenic_region	MODIFIER	none	none	none	FALSE	0.193010092566362
3R	41374676	2	0.0815138282387191	222580.280324694	intergenic_region	MODIFIER	none	none	none	FALSE	0
3R	4357686	2	0.0815138282387191	121331.651565755	intergenic_region	MODIFIER	none	none	none	TRUE	2.67924753360737
3R	5375175	2	0.0815138282387191	131993.39897975	intergenic_region	MODIFIER	AGAP008091	CLIP-domain serine protease	none	FALSE	1.17254533483547
3R	5946487	3	0.0815138282387191	142446.567485763	downstream_gene_variant	MODIFIER	none	none	none	FALSE	-0.634654844010389
3R	42537972	1	0.0815138282387191	195664.941513655	intergenic_region	MODIFIER	none	none	none	FALSE	0
3R	47773355	2	0.0815138282387191	191903.710374218	intergenic_region	MODIFIER	none	none	none	FALSE	0
3R	49270300	1	0.0815138282387191	169292.182075689	upstream_gene_variant	MODIFIER	AGAP010131	ornithine decarboxylase antizyme 1	none	TRUE	2.37684285251771
3R	6786793	2	0.0815138282387191	186933.929630112	upstream_gene_variant	MODIFIER	none	none	none	FALSE	0.428394917410525
3R	7018924	1	0.0815138282387191	199813.333191813	intron_variant	MODIFIER	AGAP029509	unspecified product	none	FALSE	1.15671856993903
3R	7302720	1	0.0815138282387191	7928.30483406578	intergenic_region	MODIFIER	none	none	none	FALSE	1.86563540526167
3R	7343316	2	0.0815138282387191	30960.6452716285	intergenic_region	MODIFIER	none	none	none	FALSE	1.16888312560339
3R	7526752	1	0.0815138282387191	151195.977349319	intergenic_region	MODIFIER	none	none	none	FALSE	1.53259117933874
3R	8121104	1	0.0815138282387191	222580.280324694	upstream_gene_variant	MODIFIER	none	none	none	FALSE	1.11120063212041
3R	8465445	2	0.0815138282387191	222580.280324694	splice_region_variant&intron_variant	LOW	AGAP008275	Tektin-2	none	FALSE	-0.317839657942583
3R	8871686	1	0.0815138282387191	230985.885046438	upstream_gene_variant	MODIFIER	none	none	none	FALSE	-0.755276682562453
3R	9051802	1	0.0815138282387191	131993.39897975	intergenic_region	MODIFIER	none	none	none	FALSE	-1.23484878371774
3R	9352213	1	0.0815138282387191	95882.937074411	intergenic_region	MODIFIER	none	none	none	FALSE	-2.3180206661982
X	15577064	2	0.0815138282387191	106950.629338034	intron_variant	MODIFIER	AGAP000844	Progestin and adipoQ receptor family member 4	none	FALSE	0
X	15793364	1	0.0815138282387191	204336.052928163	upstream_gene_variant	MODIFIER	none	none	none	FALSE	0
X	8900067	1	0.0815138282387191	95887.7534883552	intergenic_region	MODIFIER	AGAP000504	unspecified product	none	FALSE	0
2L	10655177	1	0.0822416302765648	202444.419040742	intron_variant	MODIFIER	AGAP005156	unspecified product	none	FALSE	0.617985652980811
2L	10672848	1	0.0822416302765648	133746.985442975	intron_variant	MODIFIER	AGAP005156	unspecified product	none	FALSE	0.617985652980811
2L	11990847	1	0.0822416302765648	180675.233273271	intergenic_region	MODIFIER	none	none	none	TRUE	2.95870829014225
2L	12381769	2	0.0822416302765648	22982.1467417885	upstream_gene_variant	MODIFIER	AGAP029989	Myosin XV [Source:UniProtKB/TrEMBL;Acc:A0A1S4GNH1]	none	FALSE	-0.737721942727493
2L	14415703	1	0.0822416302765648	20025.7471957559	downstream_gene_variant	MODIFIER	AGAP005350	unspecified product	none	FALSE	-0.245830434233458
2L	16591341	1	0.0822416302765648	131404.675807231	downstream_gene_variant	MODIFIER	AGAP005520	cytochrome b-561	none	FALSE	1.2808167228606
2L	16656220	1	0.0822416302765648	226165.680271214	synonymous_variant	LOW	AGAP005529	Transmembrane BAX inhibitor motif-containing protein 4	none	FALSE	-0.0468548237376379
2L	17714299	2	0.0822416302765648	93146.5611453308	downstream_gene_variant	MODIFIER	AGAP005599	PH-sensitive chloride channel	none	FALSE	-0.0707547655670304
2L	17781927	1	0.0822416302765648	50869.9191827017	upstream_gene_variant	MODIFIER	AGAP005601	unspecified product	none	FALSE	0.331661226799788
2L	19121621	1	0.0822416302765648	64574.4228357706	intergenic_region	MODIFIER	none	none	none	FALSE	0
2L	20308074	2	0.0822416302765648	54369.4560947172	intergenic_region	MODIFIER	none	none	none	FALSE	1.37997810041787
2L	42564572	1	0.0822416302765648	195536.439081562	upstream_gene_variant	MODIFIER	AGAP007094	unspecified product	none	FALSE	1.58691085681066
2L	42657067	2	0.0822416302765648	90320.702429896	intergenic_region	MODIFIER	none	none	none	FALSE	-0.241613141304514
2L	42853655	1	0.0822416302765648	64574.4228357706	intergenic_region	MODIFIER	none	none	none	FALSE	-1.28269876878249
2L	43235205	1	0.0822416302765648	215530.477624014	intron_variant	MODIFIER	AGAP007133	unspecified product	none	FALSE	0.808285886465447
2L	44122842	1	0.0822416302765648	89675.5148490188	upstream_gene_variant	MODIFIER	AGAP029504	unspecified product	none	FALSE	0.020997544675985
2L	45637142	1	0.0822416302765648	231230.845473602	upstream_gene_variant	MODIFIER	none	none	none	FALSE	0.203957784227674
2L	45756802	1	0.0822416302765648	54195.8383284589	intron_variant	MODIFIER	AGAP028466	unspecified product	none	FALSE	2.04301354538484
2L	46132849	1	0.0822416302765648	145672.802646713	upstream_gene_variant	MODIFIER	none	none	none	FALSE	0.789503702166396
2L	46709466	2	0.0822416302765648	74073.7568587831	upstream_gene_variant	MODIFIER	none	none	none	FALSE	1.12823363138067
2L	47092990	2	0.0822416302765648	104255.01881182	intron_variant	MODIFIER	AGAP007512	phosphatidylinositol 4-kinase	none	FALSE	0.456442380688626
2L	47191833	2	0.0822416302765648	125671.811438425	upstream_gene_variant	MODIFIER	none	none	none	FALSE	0.609933695398806
2L	47388484	3	0.0822416302765648	15481.2138374459	intergenic_region	MODIFIER	none	none	none	FALSE	-0.0595123618513685
2L	48230712	2	0.0822416302765648	75090.6003603619	downstream_gene_variant	MODIFIER	AGAP007608	MADS-box transcription enhancer factor 2, invertebrate	none	FALSE	-0.459225788936238
2L	48452729	2	0.0822416302765648	33872.7814764118	intron_variant	MODIFIER	AGAP007627	carboxyl-terminal PDZ ligand of neuronal nitric oxide synthase protein	none	FALSE	0.967902986642878
2L	48631209	2	0.0822416302765648	39571.4632135917	upstream_gene_variant	MODIFIER	AGAP007645	unspecified product	none	FALSE	0.020997544675985
2L	6176849	1	0.0822416302765648	226165.680271214	intergenic_region	MODIFIER	AGAP029895	unspecified product	none	TRUE	3.40631813839943
2L	7699758	1	0.0822416302765648	27990.4341212059	intergenic_region	MODIFIER	AGAP029528	unspecified product	none	FALSE	0.0837867885736024
2L	8087483	1	0.0822416302765648	196111.054453052	intron_variant	MODIFIER	AGAP005011	Iroquois-class homeodomain protein irx	none	FALSE	0.884953237213128
2R	526109	2	0.0822416302765648	220725.357273746	upstream_gene_variant	MODIFIER	none	none	none	FALSE	0.693303242479169
2R	745258	1	0.0822416302765648	188850.072476514	intron_variant	MODIFIER	AGAP001179	nuclear pore complex protein Nup88	none	FALSE	-1.14332909617873
2R	11569302	1	0.0822416302765648	194561.410963372	intergenic_region	MODIFIER	none	none	none	FALSE	0.856190720723304
2R	12245772	3	0.0822416302765648	165891.170318027	intergenic_region	MODIFIER	none	none	none	FALSE	0.40066215130428
2R	12547835	2	0.0822416302765648	195707.838275093	intron_variant	MODIFIER	none	none	none	FALSE	1.91049316987257
2R	12560452	2	0.0822416302765648	181643.079483815	intron_variant	MODIFIER	none	none	none	FALSE	1.91049316987257
2R	12663487	1	0.0822416302765648	179188.452833033	intron_variant	MODIFIER	AGAP001936	phosphatidylinositol phospholipase C, beta	none	FALSE	-0.0413591082903229
2R	13991916	1	0.0822416302765648	61673.6579328422	intergenic_region	MODIFIER	none	none	none	FALSE	1.58156384849986
2R	14998991	1	0.0822416302765648	83331.5742651668	intergenic_region	MODIFIER	none	none	none	FALSE	-0.714864001578957
2R	15065614	1	0.0822416302765648	32448.9303451089	intergenic_region	MODIFIER	none	none	none	FALSE	-0.0878839925241113
2R	15203976	1	0.0822416302765648	226165.680271214	upstream_gene_variant	MODIFIER	AGAP002090	carboxylesterase	none	FALSE	0.52365836771565
2R	15497952	1	0.0822416302765648	109913.444883604	intergenic_region	MODIFIER	none	none	none	FALSE	0.180342900476923
2R	15985732	1	0.0822416302765648	226165.680271214	downstream_gene_variant	MODIFIER	AGAP002119	dual-specificity tyrosine-(Y)-phosphorylation regulated kinase	none	TRUE	2.22299551469239
2R	16141483	2	0.0822416302765648	9205.93049932483	intergenic_region	MODIFIER	none	none	none	FALSE	1.25389991360443
2R	16527817	2	0.0822416302765648	115532.909931284	downstream_gene_variant	MODIFIER	AGAP002152	nicotinic acetylcholine receptor subunit alpha 6	none	FALSE	1.23774260685159
2R	16666743	1	0.0822416302765648	108176.199537533	upstream_gene_variant	MODIFIER	AGAP029491	unspecified product	none	FALSE	-0.299485933914585
2R	17755466	1	0.0822416302765648	9633.2061978121	intron_variant	MODIFIER	AGAP002226	diacylglycerol kinase (ATP dependent)	none	FALSE	1.97972440089546
2R	17862279	2	0.0822416302765648	104255.01881182	synonymous_variant	LOW	AGAP002232	putative serotonin 5HT-2a receptor	none	FALSE	1.2627250273995
2R	18323895	2	0.0822416302765648	129757.42655468	intergenic_region	MODIFIER	AGAP002262	Adenylate cyclase 8 [Source:UniProtKB/TrEMBL;Acc:A0A1S4GF11]	none	FALSE	1.25389991360443
2R	2311360	1	0.0822416302765648	138675.415582823	intergenic_region	MODIFIER	none	none	none	FALSE	1.51762661139869
2R	3390515	2	0.0822416302765648	3729.6892640632	upstream_gene_variant	MODIFIER	AGAP001348	unspecified product	none	TRUE	5.30681071849783
2R	3482985	2	0.0822416302765648	44442.1054638501	upstream_gene_variant	MODIFIER	AGAP001356	Acetylcholinesterase [Source:UniProtKB/Swiss-Prot;Acc:Q869C3]	none	TRUE	5.25329326842467
2R	3539704	2	0.0822416302765648	104904.933146716	intron_variant	MODIFIER	none	none	none	TRUE	3.06881397047101
2R	31719604	1	0.0822416302765648	222686.850500858	intron_variant	MODIFIER	AGAP003059	unspecified product	none	TRUE	3.08149679876544
2R	32950550	1	0.0822416302765648	49001.2948924184	upstream_gene_variant	MODIFIER	none	none	none	FALSE	1.41848975191489
2R	33707415	1	0.0822416302765648	142054.069802399	upstream_gene_variant	MODIFIER	AGAP003189	unspecified product	none	FALSE	1.4062503145535
2R	33828111	2	0.0822416302765648	2818.2188349497	intron_variant	MODIFIER	AGAP003205	unspecified product	none	TRUE	2.5236004574086
2R	38680607	1	0.0822416302765648	67779.4675462843	downstream_gene_variant	MODIFIER	none	none	none	TRUE	2.2464225165607
2R	39922256	3	0.0822416302765648	62600.8876567312	intergenic_region	MODIFIER	AGAP003572	unspecified product	none	TRUE	3.92850499403549
2R	40303837	1	0.0822416302765648	106950.629338034	intergenic_region	MODIFIER	none	none	none	TRUE	5.61196329321596
2R	40649506	2	0.0822416302765648	178577.481109533	intergenic_region	MODIFIER	none	none	none	FALSE	1.89574098119702
2R	41798731	1	0.0822416302765648	98612.8674816486	intron_variant	MODIFIER	AGAP003674	T-cell leukemia homeobox protein	none	FALSE	1.74763285318712
2R	41958832	1	0.0822416302765648	16987.7574302942	upstream_gene_variant	MODIFIER	none	none	none	TRUE	2.77509890752393
2R	5673633	3	0.0822416302765648	36686.1187055806	upstream_gene_variant	MODIFIER	none	none	none	FALSE	0.804847614371301
2R	5679926	1	0.0822416302765648	222580.280324694	upstream_gene_variant	MODIFIER	AGAP001499	unspecified product	none	FALSE	0.804847614371301
2R	5943230	1	0.0822416302765648	106.570176164593	5_prime_UTR_premature_start_codon_gain_variant	LOW	AGAP001535	histone-lysine N-methyltransferase ASH1L	none	FALSE	0.578801280694208
2R	42028743	1	0.0822416302765648	191903.710374218	upstream_gene_variant	MODIFIER	none	none	none	TRUE	2.32449182575109
2R	42496310	1	0.0822416302765648	99516.2278893036	intron_variant	MODIFIER	AGAP003726	BZIP domain-containing protein [Source:UniProtKB/TrEMBL;Acc:A0A1S4GJ06]	none	TRUE	2.3261073554569
2R	43747170	2	0.0822416302765648	1881.62107313306	downstream_gene_variant	MODIFIER	AGAP003818	DRN-tre	none	FALSE	0
2R	52411170	2	0.0822416302765648	140823.410814446	intergenic_region	MODIFIER	none	none	none	TRUE	2.37684285251771
2R	6003085	1	0.0822416302765648	133169.15633755	intergenic_region	MODIFIER	none	none	none	FALSE	0.578801280694208
2R	6293666	1	0.0822416302765648	99516.2278893036	intron_variant	MODIFIER	AGAP001564	DNA polymerase sigma	none	FALSE	-0.187787098766103
2R	6503091	1	0.0822416302765648	152030.336660247	5_prime_UTR_variant	MODIFIER	AGAP001590	unspecified product	none	FALSE	0.384355278873646
2R	7461245	1	0.0822416302765648	235066.023446908	intergenic_region	MODIFIER	none	none	none	FALSE	1.47393723466088
2R	8222451	2	0.0822416302765648	28482.153252426	upstream_gene_variant	MODIFIER	none	none	none	FALSE	0
2R	8459879	1	0.0822416302765648	78256.2233433298	downstream_gene_variant	MODIFIER	none	none	none	FALSE	1.346423806673
2R	8789552	1	0.0822416302765648	237617.153859897	synonymous_variant	LOW	AGAP001699	fatty-acid amide hydrolase 2	none	TRUE	2.72310432367565
2R	8975768	1	0.0822416302765648	181827.851849777	intergenic_region	MODIFIER	none	none	none	FALSE	0.498333203846276
3L	10975473	1	0.0822416302765648	98594.8632221072	intergenic_region	MODIFIER	AGAP029482	TPR_REGION domain-containing protein [Source:UniProtKB/TrEMBL;Acc:A0A453Z038]	none	FALSE	0
3L	13230985	2	0.0822416302765648	69928.844912676	downstream_gene_variant	MODIFIER	AGAP010926	unspecified product	none	FALSE	0
3L	13608536	1	0.0822416302765648	110846.692665675	intergenic_region	MODIFIER	none	none	none	FALSE	0
3L	14045883	1	0.0822416302765648	107888.106923603	downstream_gene_variant	MODIFIER	none	none	none	FALSE	0
3L	14251514	2	0.0822416302765648	15481.2138374459	intergenic_region	MODIFIER	AGAP010970	unspecified product	none	FALSE	0
3L	14995682	2	0.0822416302765648	162435.105758481	intergenic_region	MODIFIER	none	none	none	FALSE	1.88732099540625
3L	15536216	2	0.0822416302765648	20025.7471957559	intergenic_region	MODIFIER	none	none	none	TRUE	2.09306190648378
3L	15833363	2	0.0822416302765648	49324.4197367202	downstream_gene_variant	MODIFIER	none	none	none	FALSE	1.70141792096363
3L	15946100	1	0.0822416302765648	15481.2138374459	intergenic_region	MODIFIER	AGAP029284	unspecified product	none	FALSE	-1.17623944611557
3L	16421818	2	0.0822416302765648	6855.37191502506	intergenic_region	MODIFIER	none	none	none	FALSE	0.331661226799788
3L	16692245	2	0.0822416302765648	6043.35474107501	intergenic_region	MODIFIER	none	none	none	FALSE	0.950826198928928
3L	17354576	1	0.0822416302765648	12520.7998860903	upstream_gene_variant	MODIFIER	AGAP011121	unspecified product	none	FALSE	1.82213314281263
3L	19389221	1	0.0822416302765648	45602.1499069886	intron_variant	MODIFIER	AGAP029633	hexokinase	none	FALSE	-0.0917528870047109
3L	22083344	2	0.0822416302765648	220463.075087995	intergenic_region	MODIFIER	none	none	none	FALSE	-1.06338609380332
3L	22243659	2	0.0822416302765648	235037.966102311	intergenic_region	MODIFIER	none	none	none	FALSE	-0.219504649719919
3L	22563777	3	0.0822416302765648	40380.0519883281	intergenic_region	MODIFIER	none	none	none	FALSE	0.187776321152098
3L	22864001	2	0.0822416302765648	59780.1103824524	intron_variant	MODIFIER	AGAP011379	Frizzled receptor [Source:UniProtKB/TrEMBL;Acc:A0A1S4H7J6]	none	FALSE	-1.17580746544455
3L	24250833	1	0.0822416302765648	129491.446763179	intergenic_region	MODIFIER	AGAP028411	unspecified product	none	FALSE	1.02423526006825
3L	24855930	2	0.0822416302765648	39847.802223636	intergenic_region	MODIFIER	AGAP011452	putative gastrin/bombesin receptor 1	none	FALSE	-0.455938793923091
3L	25452085	1	0.0822416302765648	194561.410963372	upstream_gene_variant	MODIFIER	AGAP011495	F-box domain-containing protein [Source:UniProtKB/TrEMBL;Acc:A0A1S4H6V1]	none	FALSE	-0.497177841177962
3L	25927506	1	0.0822416302765648	69765.2326292546	intron_variant	MODIFIER	AGAP028523	unspecified product	none	FALSE	-0.547172772281494
3L	26745403	1	0.0822416302765648	43162.31307269	intergenic_region	MODIFIER	none	none	none	FALSE	0.590983624963695
3L	27280054	1	0.0822416302765648	160289.784202915	intergenic_region	MODIFIER	none	none	none	FALSE	-1.76455783593187
3L	27348838	1	0.0822416302765648	227264.973544907	intergenic_region	MODIFIER	none	none	none	FALSE	-1.76455783593187
3L	27377024	1	0.0822416302765648	53496.6762198701	intergenic_region	MODIFIER	none	none	none	FALSE	0.389718665296475
3L	28144594	1	0.0822416302765648	228544.741337396	intergenic_region	MODIFIER	none	none	none	FALSE	0.264957089723554
3L	28300921	1	0.0822416302765648	192010.280550383	intergenic_region	MODIFIER	none	none	none	FALSE	-1.37754845329295
3L	28480697	2	0.0822416302765648	117964.388196339	intergenic_region	MODIFIER	none	none	none	FALSE	-0.985960684676812
3L	28884484	3	0.0822416302765648	241373.949066644	intergenic_region	MODIFIER	none	none	none	FALSE	0.798031215955006
3L	29985869	1	0.0822416302765648	233814.04205106	intergenic_region	MODIFIER	none	none	none	FALSE	-0.138434344409826
3L	30412250	1	0.0822416302765648	20050.1718210846	intergenic_region	MODIFIER	none	none	none	TRUE	2.53614711014186
3L	30733618	1	0.0822416302765648	9309.57077923712	intergenic_region	MODIFIER	none	none	none	FALSE	-0.897415570541985
3L	30850303	2	0.0822416302765648	17166.8790722592	intergenic_region	MODIFIER	none	none	none	FALSE	-0.643152079393322
3L	31375760	1	0.0822416302765648	209507.08475061	upstream_gene_variant	MODIFIER	AGAP011685	unspecified product	none	FALSE	0.773102227625237
3L	32082757	1	0.0822416302765648	222590.958194862	upstream_gene_variant	MODIFIER	AGAP029654	unspecified product	none	FALSE	0.86941718893445
3L	32118644	1	0.0822416302765648	74393.6499931618	intron_variant	MODIFIER	AGAP011717	unspecified product	none	FALSE	0.86941718893445
3L	32532913	1	0.0822416302765648	222580.280324694	intergenic_region	MODIFIER	none	none	none	FALSE	0.692591699629213
3L	32685246	2	0.0822416302765648	107038.498869342	intron_variant	MODIFIER	AGAP029515	Peptidase M12B domain-containing protein [Source:UniProtKB/TrEMBL;Acc:A0A453Z0T3]	none	FALSE	-1.21875249193899
3L	33176472	1	0.0822416302765648	224423.614503836	downstream_gene_variant	MODIFIER	none	none	none	FALSE	-1.27486902792339
3L	33280976	1	0.0822416302765648	138777.714623128	missense_variant	MODERATE	AGAP011790	CLIP-domain serine protease	none	FALSE	0.497523463969424
3L	33480191	1	0.0822416302765648	112986.356151135	intron_variant	MODIFIER	AGAP011810	Retinol dehydrogenase 12 (all-trans/9-cis/11-cis)	none	FALSE	-0.401869356880478
3L	33493605	2	0.0822416302765648	7776.66109560922	downstream_gene_variant	MODIFIER	AGAP011810	Retinol dehydrogenase 12 (all-trans/9-cis/11-cis)	none	FALSE	-0.401869356880478
3L	33582451	1	0.0822416302765648	228210.651531883	intergenic_region	MODIFIER	none	none	none	FALSE	1.76896959721709
3L	33773935	3	0.0822416302765648	2555.23756611654	intergenic_region	MODIFIER	none	none	none	FALSE	1.34146644892084
3L	34425154	1	0.0822416302765648	79011.9783139788	intron_variant	MODIFIER	AGAP011870	matrix metalloprotease 2	none	FALSE	1.77561911533124
3L	34769855	1	0.0822416302765648	199701.924577872	intergenic_region	MODIFIER	none	none	none	FALSE	-0.82667571538863
3L	35006331	2	0.0822416302765648	194454.840787207	synonymous_variant	LOW	AGAP011916	carboxylesterase	none	FALSE	-1.3304314407348
3L	35373770	1	0.0822416302765648	182633.674539893	intergenic_region	MODIFIER	none	none	none	FALSE	1.34026327741437
3L	36550172	1	0.0822416302765648	57992.3627474272	intron_variant	MODIFIER	AGAP012026	beta-adrenergic-receptor kinase	none	TRUE	2.092717969952
3L	36785355	2	0.0822416302765648	10060.6708226492	intergenic_region	MODIFIER	AGAP029503	HMG box domain-containing protein [Source:UniProtKB/TrEMBL;Acc:A0A453YZN4]	none	FALSE	1.69868501403697
3L	37110950	3	0.0822416302765648	231230.845473602	intergenic_region	MODIFIER	AGAP029616	RRM domain-containing protein [Source:UniProtKB/TrEMBL;Acc:A0A453Z082]	none	FALSE	-0.148589401635613
3L	37535954	1	0.0822416302765648	72023.6499002875	intergenic_region	MODIFIER	none	none	none	FALSE	-1.19565087485702
3L	38988704	2	0.0822416302765648	152214.015251469	synonymous_variant	LOW	AGAP012219	mediator of RNA polymerase II transcription subunit 1	none	FALSE	-0.45639597874928
3L	39156077	1	0.0822416302765648	76678.4126795451	upstream_gene_variant	MODIFIER	AGAP012228	NGG1 interacting factor 3-like protein	none	FALSE	0.711270907710911
3L	39391712	2	0.0822416302765648	28728.1061803194	downstream_gene_variant	MODIFIER	AGAP012252	classical protein kinase C	none	FALSE	0.281459394025693
3L	39951742	1	0.0822416302765648	117653.668181799	intergenic_region	MODIFIER	AGAP012303	Homeobox domain-containing protein [Source:UniProtKB/TrEMBL;Acc:A0A1S4HA05]	none	FALSE	1.83873191255828
3L	40500392	1	0.0822416302765648	89367.0485168253	intergenic_region	MODIFIER	none	none	none	FALSE	0.279410889767125
3L	40529509	2	0.0822416302765648	69499.1297042009	intergenic_region	MODIFIER	none	none	none	FALSE	0.279410889767125
3L	8424301	3	0.0822416302765648	184615.8044484	intergenic_region	MODIFIER	none	none	none	FALSE	0
3R	890298	2	0.0822416302765648	45522.9957084523	intron_variant	MODIFIER	AGAP007791	sodium/potassium-transporting ATPase subunit beta	none	FALSE	1.52489516003636
3R	1016105	1	0.0822416302765648	191903.710374218	intergenic_region	MODIFIER	AGAP007792	unspecified product	none	FALSE	1.88399885528623
3R	10442342	3	0.0822416302765648	55733.0701258535	intron_variant	MODIFIER	AGAP008408	unspecified product	none	FALSE	1.96637164722535
3R	10652979	1	0.0822416302765648	49001.2948924184	intergenic_region	MODIFIER	none	none	none	FALSE	0.0439149203070143
3R	11584355	1	0.0822416302765648	219198.603770025	upstream_gene_variant	MODIFIER	none	none	none	FALSE	-0.306149731621441
3R	12318854	1	0.0822416302765648	184615.8044484	downstream_gene_variant	MODIFIER	AGAP008542	abhydrolase domain-containing protein 2	none	FALSE	-0.182882933207834
3R	12346524	1	0.0822416302765648	115525.891669661	intron_variant	MODIFIER	AGAP008542	abhydrolase domain-containing protein 2	none	FALSE	0.470184250543625
3R	12892843	1	0.0822416302765648	10185.2033061752	intergenic_region	MODIFIER	none	none	none	FALSE	0.741926413030188
3R	12899335	1	0.0822416302765648	60814.4255203967	intergenic_region	MODIFIER	none	none	none	FALSE	0.741926413030188
3R	12905968	2	0.0822416302765648	60016.881570633	intron_variant	MODIFIER	AGAP008567	unspecified product	none	FALSE	0.741926413030188
3R	12934995	1	0.0822416302765648	6414.0075775593	intergenic_region	MODIFIER	none	none	none	FALSE	1.99256056094791
3R	12956443	1	0.0822416302765648	211308.489050025	upstream_gene_variant	MODIFIER	none	none	none	FALSE	1.99256056094791
3R	13541758	1	0.0822416302765648	19967.9782407789	downstream_gene_variant	MODIFIER	AGAP008606	forkhead box protein L	none	FALSE	-1.99460526699951
3R	13835684	2	0.0822416302765648	44185.7470332248	intron_variant	MODIFIER	AGAP008640	unspecified product	none	FALSE	0.896078293936984
3R	15126397	1	0.0822416302765648	191842.343237831	intron_variant	MODIFIER	AGAP028214	unspecified product	none	FALSE	-0.935902069474547
3R	15224103	3	0.0822416302765648	120679.504724925	intergenic_region	MODIFIER	none	none	none	FALSE	-1.04458471533838
3R	15371667	1	0.0822416302765648	155858.989777883	intron_variant	MODIFIER	AGAP008697	U3 small nucleolar ribonucleoprotein protein LCP5 [Source:UniProtKB/TrEMBL;Acc:A0A1S4GZQ0]	none	TRUE	2.54471061916797
3R	15444355	2	0.0822416302765648	148665.994543264	intergenic_region	MODIFIER	none	none	none	FALSE	0.22043997987156
3R	15809428	1	0.0822416302765648	112579.398254594	upstream_gene_variant	MODIFIER	none	none	none	FALSE	-2.36221739674712
3R	16305440	2	0.0822416302765648	2121.68345775696	intergenic_region	MODIFIER	none	none	none	FALSE	-0.69550012429636
3R	16360321	3	0.0822416302765648	223191.761619809	intron_variant	MODIFIER	AGAP008737	cytohesin-1	none	FALSE	1.39499024746327
3R	17272790	1	0.0822416302765648	165845.635220106	intergenic_region	MODIFIER	none	none	none	FALSE	-0.989975472122306
3R	17416823	1	0.0822416302765648	192353.33525784	intron_variant	MODIFIER	AGAP008775	RasGEF domain family, member 1B	none	TRUE	2.25547666972071
3R	17562402	2	0.0822416302765648	233351.586959798	intergenic_region	MODIFIER	none	none	none	FALSE	-0.504942915297028
3R	18010150	2	0.0822416302765648	127657.640248618	intron_variant	MODIFIER	AGAP029905	unspecified product	none	FALSE	-0.0624976479206703
3R	18052558	2	0.0822416302765648	218456.511537378	downstream_gene_variant	MODIFIER	AGAP029905	unspecified product	none	FALSE	-0.0753247366407393
3R	18448400	1	0.0822416302765648	60016.881570633	intron_variant	MODIFIER	AGAP008819	putative epidermal growth factor receptor	none	TRUE	2.15019280276027
3R	18550668	2	0.0822416302765648	64574.4228357706	intron_variant	MODIFIER	AGAP008822	FK506-binding protein 14	none	FALSE	1.05983037735266
3R	19032370	1	0.0822416302765648	10994.4831801462	intergenic_region	MODIFIER	none	none	none	FALSE	0.217946232703493
3R	19600276	1	0.0822416302765648	118727.542802043	intergenic_region	MODIFIER	none	none	none	FALSE	-1.85063628552948
3R	19834732	1	0.0822416302765648	210968.024388488	5_prime_UTR_variant	MODIFIER	AGAP008859	unspecified product	none	FALSE	-0.504942915297028
3R	19951452	1	0.0822416302765648	46047.7923144369	intron_variant	MODIFIER	AGAP029978	unspecified product	none	FALSE	0.156845051355071
3R	20470945	1	0.0822416302765648	73878.6589631625	intron_variant	MODIFIER	AGAP008893	cuticular protein CPLCP8	none	FALSE	-0.848597312936014
3R	20806931	2	0.0822416302765648	141007.244455893	synonymous_variant	LOW	AGAP028004	unspecified product	none	TRUE	2.8842420558217
3R	21069759	2	0.0822416302765648	31682.1924846037	5_prime_UTR_variant	MODIFIER	AGAP008925	pre-mRNA-processing factor 17	none	FALSE	-0.63575772892165
3R	21162057	2	0.0822416302765648	85666.5511274765	upstream_gene_variant	MODIFIER	AGAP029647	unspecified product	none	FALSE	0.820090357036469
3R	21602162	2	0.0822416302765648	184615.8044484	intron_variant	MODIFIER	AGAP029988	unspecified product	none	TRUE	2.26996013175949
3R	2349188	2	0.0822416302765648	7304.87135164693	intron_variant	MODIFIER	AGAP007863	serine/threonine-protein kinase NIM1	none	FALSE	-0.187787098766103
3R	2623513	2	0.0822416302765648	232657.01426932	upstream_gene_variant	MODIFIER	none	none	none	FALSE	-0.00597109405965675
3R	3320197	1	0.0822416302765648	204923.072052574	downstream_gene_variant	MODIFIER	none	none	none	FALSE	-0.832016578220832
3R	3823510	1	0.0822416302765648	187793.650055814	upstream_gene_variant	MODIFIER	none	none	none	FALSE	1.80932017171116
3R	22412443	1	0.0822416302765648	196155.495602921	upstream_gene_variant	MODIFIER	none	none	none	FALSE	1.09036631786818
3R	22926529	1	0.0822416302765648	28728.1061803194	downstream_gene_variant	MODIFIER	none	none	none	FALSE	-0.797086722975674
3R	22927798	2	0.0822416302765648	177451.759538838	downstream_gene_variant	MODIFIER	none	none	none	FALSE	-0.797086722975674
3R	22953204	1	0.0822416302765648	171942.876484926	downstream_gene_variant	MODIFIER	AGAP009000	Chymotrypsin like protease [Source:UniProtKB/TrEMBL;Acc:A0A1S4H0L6]	none	FALSE	-0.797086722975674
3R	23026583	1	0.0822416302765648	33872.7814764118	intergenic_region	MODIFIER	none	none	none	FALSE	0.60855068437781
3R	23597549	2	0.0822416302765648	106950.629338034	intron_variant	MODIFIER	AGAP009016	LIX1-like protein	none	FALSE	0.284148233072577
3R	23832061	1	0.0822416302765648	233263.906472733	intergenic_region	MODIFIER	none	none	none	FALSE	0.227599831438872
3R	24878268	1	0.0822416302765648	157036.714974302	intergenic_region	MODIFIER	none	none	none	FALSE	0.114676841016203
3R	25081649	2	0.0822416302765648	163640.889302671	intergenic_region	MODIFIER	none	none	none	FALSE	1.28384802564406
3R	25569516	2	0.0822416302765648	73069.2125316772	synonymous_variant	LOW	AGAP009093	Pre-mRNA-splicing factor ATP-dependent RNA helicase DHX16 [Source:UniProtKB/TrEMBL;Acc:A0A1S4H054]	none	FALSE	0.849632205299464
3R	25581041	2	0.0822416302765648	33872.7814764118	downstream_gene_variant	MODIFIER	AGAP009096	unspecified product	none	FALSE	0.849632205299464
3R	25967755	1	0.0822416302765648	216760.81913862	intergenic_region	MODIFIER	none	none	none	FALSE	0.869334781745428
3R	27107170	2	0.0822416302765648	154622.595961499	downstream_gene_variant	MODIFIER	AGAP009138	Ig-like domain-containing protein [Source:UniProtKB/TrEMBL;Acc:A0A1S4H072]	none	FALSE	-0.810323047021034
3R	27158513	1	0.0822416302765648	141532.483042039	intergenic_region	MODIFIER	none	none	none	FALSE	0.751021570815769
3R	27345119	2	0.0822416302765648	117964.388196339	intergenic_region	MODIFIER	none	none	none	FALSE	0.257776311277566
3R	27703228	3	0.0822416302765648	161194.60297904	downstream_gene_variant	MODIFIER	AGAP009156	unspecified product	none	FALSE	-0.268414686904833
3R	29354962	1	0.0822416302765648	60772.2194548558	downstream_gene_variant	MODIFIER	AGAP009245	defective proboscis extension response	none	TRUE	2.95757512110651
3R	29355885	1	0.0822416302765648	14166.4478217007	downstream_gene_variant	MODIFIER	none	none	none	TRUE	2.95757512110651
3R	30050908	2	0.0822416302765648	185535.027695505	downstream_gene_variant	MODIFIER	AGAP009261	Rap guanine nucleotide exchange factor (GEF) 2	none	FALSE	1.29018100804271
3R	30087160	1	0.0822416302765648	228210.651531883	intron_variant	MODIFIER	AGAP009264	Ethanolamine-phosphate cytidylyltransferase [Source:UniProtKB/TrEMBL;Acc:A0A1S4H1E2]	none	FALSE	1.29018100804271
3R	30783361	1	0.0822416302765648	117050.028935645	intron_variant	MODIFIER	AGAP009285	unspecified product	none	FALSE	0.6612201779144
3R	31387182	1	0.0822416302765648	220208.953221553	intron_variant	MODIFIER	AGAP009329	bone morphogenetic protein receptor type-1B	none	FALSE	0.384420114682639
3R	31724938	2	0.0822416302765648	79530.2028741784	intergenic_region	MODIFIER	none	none	none	FALSE	0.0550535103556944
3R	33627518	2	0.0822416302765648	182006.671667983	intron_variant	MODIFIER	AGAP009453	methuselah receptor 3	none	FALSE	1.0143613795953
3R	33628034	1	0.0822416302765648	5111.51580269004	intron_variant	MODIFIER	AGAP009453	methuselah receptor 3	none	FALSE	1.0143613795953
3R	33889224	1	0.0822416302765648	598.312047171474	intergenic_region	MODIFIER	AGAP029555	Mitogen-activated protein kinase [Source:UniProtKB/TrEMBL;Acc:A0A453Z036]	none	FALSE	-0.544933045215247
3R	35027950	1	0.0822416302765648	226937.579382238	downstream_gene_variant	MODIFIER	AGAP009513	ets translocation variant 1	none	FALSE	0.569113205943762
3R	35381768	1	0.0822416302765648	118727.542802043	upstream_gene_variant	MODIFIER	none	none	none	FALSE	-1.49097466495965
3R	35477779	1	0.0822416302765648	163423.023360597	intergenic_region	MODIFIER	AGAP029990	unspecified product	none	FALSE	0.728301081170698
3R	35713789	2	0.0822416302765648	147473.367962137	intergenic_region	MODIFIER	none	none	none	FALSE	1.14054558740815
3R	40988210	1	0.0822416302765648	104255.01881182	intergenic_region	MODIFIER	none	none	none	TRUE	2.58925485634133
3R	4141818	1	0.0822416302765648	143552.155278894	intergenic_region	MODIFIER	none	none	none	FALSE	0.203927586583124
3R	5075518	1	0.0822416302765648	189317.545360889	downstream_gene_variant	MODIFIER	AGAP008072	unspecified product	none	FALSE	1.10295372934063
3R	5132329	2	0.0822416302765648	37577.7222264985	intergenic_region	MODIFIER	none	none	none	FALSE	-0.0735100986053847
3R	42161942	1	0.0822416302765648	239904.213924515	intron_variant	MODIFIER	AGAP028645	Aryl hydrocarbon receptor nuclear translocator [Source:UniProtKB/TrEMBL;Acc:A0A1S4HF85]	none	FALSE	0.745273353190804
3R	6177012	2	0.0822416302765648	120332.922692559	intergenic_region	MODIFIER	none	none	none	TRUE	2.30891525910338
3R	6581667	1	0.0822416302765648	201964.381196867	synonymous_variant	LOW	AGAP029474	unspecified product	none	FALSE	-0.63198792758185
3R	6623643	1	0.0822416302765648	229663.967114047	intron_variant	MODIFIER	AGAP029474	unspecified product	none	FALSE	-0.63198792758185
3R	6784551	1	0.0822416302765648	34932.5543428823	intron_variant	MODIFIER	AGAP008201	potassium voltage-gated channel subfamily C member 1 isoform B	none	FALSE	0.428394917410525
3R	6960006	1	0.0822416302765648	14485.9458121655	downstream_gene_variant	MODIFIER	none	none	none	FALSE	1.15671856993903
3R	7168776	2	0.0822416302765648	60016.881570633	synonymous_variant	LOW	AGAP008227	trehalose 6-phosphate synthase/phosphatase	none	FALSE	-1.38823987571797
3R	7291538	1	0.0822416302765648	33872.7814764118	intergenic_region	MODIFIER	none	none	none	FALSE	1.86563540526167
3R	7321980	3	0.0822416302765648	69729.9443203453	intergenic_region	MODIFIER	none	none	none	FALSE	1.86563540526167
3R	7326469	1	0.0822416302765648	164343.400917119	intergenic_region	MODIFIER	none	none	none	FALSE	1.16888312560339
3R	7662487	1	0.0822416302765648	220208.953221553	intergenic_region	MODIFIER	none	none	none	FALSE	-0.294898970151734
3R	8211544	2	0.0822416302765648	171371.83569923	intergenic_region	MODIFIER	none	none	none	FALSE	-0.540556253591838
3R	8437222	1	0.0822416302765648	38586.1782041101	upstream_gene_variant	MODIFIER	none	none	none	FALSE	-0.317839657942583
3R	8611667	1	0.0822416302765648	215530.095625945	upstream_gene_variant	MODIFIER	none	none	none	FALSE	1.09423255860982
3R	8759225	1	0.0822416302765648	202231.501882816	intron_variant	MODIFIER	AGAP008304	3',5'-cyclic-nucleotide phosphodiesterase	none	FALSE	1.1701449785633
3R	8952628	1	0.0822416302765648	33872.7814764118	intron_variant	MODIFIER	AGAP008318	unspecified product	none	FALSE	-0.36621794636275
3R	9318748	3	0.0822416302765648	205786.66167029	intergenic_region	MODIFIER	none	none	none	TRUE	2.31570889253036
3R	9450906	1	0.0822416302765648	73196.7407270176	intron_variant	MODIFIER	AGAP029241	unspecified product	none	FALSE	0.827664792576969
X	11231515	1	0.0822416302765648	89456.0384511722	upstream_gene_variant	MODIFIER	AGAP000620	unspecified product	none	FALSE	0
X	12622597	1	0.0822416302765648	38729.7536552561	synonymous_variant	LOW	AGAP000704	cell cycle control protein 50A	none	FALSE	0
X	15411002	1	0.0822416302765648	104904.933146716	upstream_gene_variant	MODIFIER	none	none	none	FALSE	0
X	6581946	1	0.0822416302765648	133746.985442975	intergenic_region	MODIFIER	none	none	none	FALSE	0
2L	10350706	2	0.0829694323144105	133746.985442975	upstream_gene_variant	MODIFIER	AGAP005133	unspecified product	none	TRUE	3.51855516403969
2L	12669321	2	0.0829694323144105	116403.145181057	intron_variant	MODIFIER	AGAP005235	unspecified product	none	FALSE	-0.979239624258286
2L	15832839	2	0.0829694323144105	157796.941240476	intergenic_region	MODIFIER	none	none	none	FALSE	1.33058273030374
2L	16502205	1	0.0829694323144105	71226.364482567	intron_variant	MODIFIER	AGAP005510	oxysterol binding protein-like 9	none	FALSE	1.92132004128638
2L	16851284	1	0.0829694323144105	90605.6364430723	downstream_gene_variant	MODIFIER	AGAP005537	solute carrier family 35 member C2	none	TRUE	2.58914041093869
2L	19482906	1	0.0829694323144105	125671.811438425	intergenic_region	MODIFIER	none	none	none	FALSE	0.528555795764467
2L	20102812	1	0.0829694323144105	61137.3562605407	intergenic_region	MODIFIER	none	none	none	FALSE	1.71200156467888
2L	5009699	1	0.0829694323144105	107800.306413652	intron_variant	MODIFIER	AGAP004892	unspecified product	none	FALSE	2.03660615386116
2L	42373757	1	0.0829694323144105	152346.879168249	intron_variant	MODIFIER	AGAP007086	sodium channel protein	none	FALSE	-0.0279684191746645
2L	43655566	1	0.0829694323144105	2818.2188349497	upstream_gene_variant	MODIFIER	AGAP007163	3',5'-cyclic-nucleotide phosphodiesterase	none	FALSE	1.57583068669011
2L	44344139	2	0.0829694323144105	2827.01879387833	upstream_gene_variant	MODIFIER	none	none	none	FALSE	0.735803073662731
2L	44363864	1	0.0829694323144105	11735.0081679979	synonymous_variant	LOW	AGAP007212	ATP-dependent RNA helicase DHX8/PRP22	none	FALSE	0.735803073662731
2L	44514893	1	0.0829694323144105	12363.7265479454	upstream_gene_variant	MODIFIER	AGAP007242	cleavage and polyadenylation specificity factor subunit 5	none	FALSE	1.78802906412193
2L	44523644	1	0.0829694323144105	235142.544468466	upstream_gene_variant	MODIFIER	none	none	none	FALSE	1.78802906412193
2L	45313008	1	0.0829694323144105	141523.646538584	upstream_gene_variant	MODIFIER	none	none	none	FALSE	1.40280391352288
2L	46475971	1	0.0829694323144105	32939.9506920146	intron_variant	MODIFIER	AGAP007416	MH2 domain-containing protein [Source:UniProtKB/TrEMBL;Acc:Q7QJC4]	none	FALSE	-1.70319546982423
2L	46601977	1	0.0829694323144105	163640.889302671	upstream_gene_variant	MODIFIER	AGAP007440	unspecified product	none	FALSE	-0.603922636473127
2L	47451938	1	0.0829694323144105	18701.6444203286	upstream_gene_variant	MODIFIER	AGAP007545	Contactin associated protein-like 2	none	FALSE	-0.0595123618513685
2L	47845733	2	0.0829694323144105	199037.14795698	intron_variant	MODIFIER	AGAP007585	unspecified product	none	FALSE	1.89363465046381
2L	48413165	1	0.0829694323144105	109548.106678541	intron_variant	MODIFIER	AGAP007627	carboxyl-terminal PDZ ligand of neuronal nitric oxide synthase protein	none	FALSE	0.967902986642878
2L	48717425	1	0.0829694323144105	104904.933146716	intron_variant	MODIFIER	AGAP007648	Protein prickle	none	FALSE	1.04025519147458
2L	48806974	1	0.0829694323144105	57935.7190472581	intron_variant	MODIFIER	AGAP007657	syndecan 2	none	FALSE	0.694162204523194
2R	889241	1	0.0829694323144105	1881.62107313306	intergenic_region	MODIFIER	none	none	none	FALSE	-0.294898970151734
2R	1082992	2	0.0829694323144105	253658.560711949	intron_variant	MODIFIER	AGAP029983	unspecified product	none	FALSE	1.40280391352288
2R	1320564	1	0.0829694323144105	234679.311005727	intron_variant	MODIFIER	AGAP001201	defective proboscis extension response	none	FALSE	0.578801280694208
2R	1837656	2	0.0829694323144105	233920.612227225	downstream_gene_variant	MODIFIER	none	none	none	FALSE	-1.05983989017312
2R	1923660	2	0.0829694323144105	132296.510736046	intergenic_region	MODIFIER	none	none	none	FALSE	-0.242220958725141
2R	10181274	2	0.0829694323144105	26929.5654619306	upstream_gene_variant	MODIFIER	none	none	none	FALSE	0.905674190191862
2R	10360552	1	0.0829694323144105	104904.933146716	intron_variant	MODIFIER	AGAP001786	unspecified product	none	FALSE	0.671953716175217
2R	10778635	2	0.0829694323144105	86275.8405488375	intron_variant	MODIFIER	AGAP001806	Glycosyltransferase family 92 protein [Source:UniProtKB/TrEMBL;Acc:Q7PY98]	none	FALSE	1.34032073888799
2R	11291804	1	0.0829694323144105	85400.9830032971	upstream_gene_variant	MODIFIER	none	none	none	FALSE	0.33959990975573
2R	11329828	1	0.0829694323144105	89335.57451838	intergenic_region	MODIFIER	none	none	none	FALSE	1.45097306023314
2R	11534534	3	0.0829694323144105	106950.629338034	intergenic_region	MODIFIER	none	none	none	FALSE	0.856190720723304
2R	11536084	1	0.0829694323144105	95368.5960998954	intergenic_region	MODIFIER	none	none	none	FALSE	0.856190720723304
2R	11669823	2	0.0829694323144105	155627.678922598	intron_variant	MODIFIER	AGAP001866	unspecified product	none	FALSE	1.06777520433875
2R	13259701	1	0.0829694323144105	106784.072831314	intergenic_region	MODIFIER	none	none	none	FALSE	0.595433899752012
2R	13695820	1	0.0829694323144105	73196.7407270176	intergenic_region	MODIFIER	none	none	none	FALSE	-0.0256474658736902
2R	14087435	2	0.0829694323144105	118317.253121961	upstream_gene_variant	MODIFIER	AGAP002030	bromodomain and WD repeat domain containing protein 1/3	none	FALSE	0.671953716175217
2R	14524243	1	0.0829694323144105	2555.23756611654	upstream_gene_variant	MODIFIER	AGAP002047	atlastin	none	FALSE	0.086675109567478
2R	15155748	1	0.0829694323144105	3066.95046007434	synonymous_variant	LOW	AGAP002088	U3 small nucleolar RNA-associated protein 15	none	FALSE	0.52365836771565
2R	16997207	1	0.0829694323144105	192010.280550383	intron_variant	MODIFIER	AGAP002178	homeobox protein homothorax	none	FALSE	0.147249361633997
2R	18423537	1	0.0829694323144105	13379.7049789034	intron_variant	MODIFIER	AGAP002272	ankyrin	none	FALSE	-1.10739688124734
2R	2113054	1	0.0829694323144105	44185.7470332248	intergenic_region	MODIFIER	AGAP001265	solute carrier family 7 (cationic amino acid transporter), member 14	none	FALSE	0.642334765891788
2R	2438441	1	0.0829694323144105	140844.087698464	intergenic_region	MODIFIER	AGAP012950	unspecified product	none	FALSE	-0.297062721459738
2R	2625633	1	0.0829694323144105	4607.76183342419	missense_variant	MODERATE	AGAP001294	unspecified product	none	FALSE	1.60899598103295
2R	2824741	2	0.0829694323144105	62801.5319241329	intergenic_region	MODIFIER	AGAP001308	coiled-coil domain-containing protein 64	none	FALSE	1.37760273929702
2R	2847635	1	0.0829694323144105	103.085401017969	downstream_gene_variant	MODIFIER	AGAP001313	Muscular protein 20	none	FALSE	1.37760273929702
2R	3113601	1	0.0829694323144105	30609.7272534525	intergenic_region	MODIFIER	AGAP001330	furin	none	TRUE	3.64783231549978
2R	3292517	1	0.0829694323144105	237796.519741436	intron_variant	MODIFIER	AGAP001336	unspecified product	none	TRUE	3.40484593842321
2R	3301692	1	0.0829694323144105	43162.31307269	intergenic_region	MODIFIER	none	none	none	TRUE	3.40484593842321
2R	3720746	1	0.0829694323144105	2204.74591743485	intron_variant	MODIFIER	AGAP001369	unspecified product	none	TRUE	4.30013291148079
2R	3899404	1	0.0829694323144105	60814.4255203967	intron_variant	MODIFIER	AGAP001372	Microtubule-associated protein Jupiter [Source:UniProtKB/TrEMBL;Acc:F5HMS8]	none	TRUE	2.47236455087364
2R	3987332	3	0.0829694323144105	204616.105418246	intron_variant	MODIFIER	AGAP001372	Microtubule-associated protein Jupiter [Source:UniProtKB/TrEMBL;Acc:F5HMS8]	none	TRUE	3.64694812771056
2R	31617509	1	0.0829694323144105	138777.714623128	intergenic_region	MODIFIER	none	none	none	FALSE	1.45478010263536
2R	32879197	2	0.0829694323144105	104255.01881182	synonymous_variant	LOW	AGAP003118	SWI/SNF related, matrix associated, actin dependent regulator of chromatin	none	FALSE	1.41848975191489
2R	35886531	3	0.0829694323144105	529.500896755142	intergenic_region	MODIFIER	none	none	none	FALSE	0.647765279605916
2R	39333788	2	0.0829694323144105	3729.6892640632	upstream_gene_variant	MODIFIER	none	none	none	FALSE	0.187352954866977
2R	40305945	1	0.0829694323144105	95287.6827929976	intergenic_region	MODIFIER	none	none	none	TRUE	5.61196329321596
2R	41466878	2	0.0829694323144105	141544.597567491	upstream_gene_variant	MODIFIER	AGAP003669	homeobox protein MSX	none	FALSE	1.67058931727714
2R	4517677	1	0.0829694323144105	103826.702066126	intergenic_region	MODIFIER	none	none	none	FALSE	0.413886662515005
2R	4573029	1	0.0829694323144105	107577.887490361	intron_variant	MODIFIER	AGAP001415	unspecified product	none	FALSE	0.413886662515005
2R	4624991	3	0.0829694323144105	111229.50735194	intergenic_region	MODIFIER	AGAP001415	unspecified product	none	FALSE	-0.000515721019983281
2R	5865571	1	0.0829694323144105	175185.295151251	upstream_gene_variant	MODIFIER	none	none	none	FALSE	1.34905333096752
2R	5875260	3	0.0829694323144105	107751.440439574	intergenic_region	MODIFIER	none	none	none	FALSE	1.34905333096752
2R	45378163	1	0.0829694323144105	229404.139391881	intergenic_region	MODIFIER	none	none	none	FALSE	0
2R	49820912	1	0.0829694323144105	161841.225375293	intergenic_region	MODIFIER	AGAP004106	unspecified product	none	FALSE	0
2R	6540536	1	0.0829694323144105	133762.425327484	upstream_gene_variant	MODIFIER	AGAP001592	putative tachykinin receptor 2	none	FALSE	0.248736382345817
2R	7601841	1	0.0829694323144105	51602.7308560005	intron_variant	MODIFIER	AGAP001660	unspecified product	none	FALSE	0.342789939099774
2R	8091628	1	0.0829694323144105	33189.6837320798	intron_variant	MODIFIER	AGAP029568	unspecified product	none	FALSE	1.68118935786413
2R	8408359	1	0.0829694323144105	167200.344435929	intron_variant	MODIFIER	AGAP001683	calcium/calmodulin-dependent serine protein kinase	none	FALSE	1.8005568359234
2R	8707287	1	0.0829694323144105	226272.250447378	intergenic_region	MODIFIER	none	none	none	FALSE	-0.4207589473229
2R	9285596	2	0.0829694323144105	64187.5935281244	3_prime_UTR_variant	MODIFIER	AGAP001749	Stromal cell-derived factor 2	none	FALSE	0.13852818032685
3L	13359207	1	0.0829694323144105	142054.069802399	missense_variant	MODERATE	AGAP010934	unspecified product	none	FALSE	0
3L	14206682	1	0.0829694323144105	151670.495514564	intergenic_region	MODIFIER	AGAP010970	unspecified product	none	FALSE	0.735803073662731
3L	14624525	1	0.0829694323144105	28728.1061803194	downstream_gene_variant	MODIFIER	AGAP011030	microtubule-associated serine/threonine kinase	none	TRUE	2.44293009490593
3L	15263695	2	0.0829694323144105	198002.249544693	intergenic_region	MODIFIER	none	none	none	FALSE	-0.286695078914009
3L	15808680	2	0.0829694323144105	227120.359711379	missense_variant	MODERATE	AGAP011061	phosphotriesterase-related protein	none	FALSE	1.70141792096363
3L	17073132	1	0.0829694323144105	191903.710374218	intergenic_region	MODIFIER	none	none	none	FALSE	1.29018100804271
3L	18206525	1	0.0829694323144105	253982.823053464	downstream_gene_variant	MODIFIER	AGAP011168	unspecified product	none	FALSE	1.67580049029784
3L	18679524	1	0.0829694323144105	18701.6444203286	intergenic_region	MODIFIER	none	none	none	FALSE	1.3848090958407
3L	19259838	1	0.0829694323144105	76234.7482921901	intergenic_region	MODIFIER	none	none	none	FALSE	-0.958410698915884
3L	19411549	2	0.0829694323144105	208732.058841285	downstream_gene_variant	MODIFIER	AGAP029633	hexokinase	none	FALSE	-0.0917528870047109
3L	19485934	1	0.0829694323144105	169786.508917016	upstream_gene_variant	MODIFIER	none	none	none	FALSE	0
3L	20776650	3	0.0829694323144105	52574.4258967404	upstream_gene_variant	MODIFIER	none	none	none	FALSE	1.19240885730179
3L	21185436	2	0.0829694323144105	79011.9783139788	synonymous_variant	LOW	AGAP011333	DIP2 disco-interacting protein 2 homolog C	none	FALSE	0.792300916503019
3L	21225538	1	0.0829694323144105	142446.567485763	intergenic_region	MODIFIER	none	none	none	FALSE	0.792300916503019
3L	22769537	1	0.0829694323144105	175327.883353674	intron_variant	MODIFIER	AGAP011379	Frizzled receptor [Source:UniProtKB/TrEMBL;Acc:A0A1S4H7J6]	none	FALSE	0.22043997987156
3L	24018265	1	0.0829694323144105	180479.543203083	intron_variant	MODIFIER	AGAP011414	retinal degeneration C protein	none	FALSE	-0.703470400001734
3L	26322963	1	0.0829694323144105	254810.272316335	downstream_gene_variant	MODIFIER	none	none	none	FALSE	-0.269229615047321
3L	27849645	1	0.0829694323144105	252180.052664054	intergenic_region	MODIFIER	none	none	none	FALSE	-0.728364700452736
3L	27937695	1	0.0829694323144105	20025.7471957559	intron_variant	MODIFIER	AGAP011569	secretory phospholipase A2	none	FALSE	0.755206342539894
3L	28571599	1	0.0829694323144105	117964.388196339	intergenic_region	MODIFIER	none	none	none	FALSE	0.915826265723503
3L	29307080	1	0.0829694323144105	199037.14795698	intergenic_region	MODIFIER	none	none	none	FALSE	-0.553137249921205
3L	29500808	1	0.0829694323144105	17977.4916627257	intergenic_region	MODIFIER	none	none	none	FALSE	0.131053567981745
3L	29816977	1	0.0829694323144105	164923.110646555	intergenic_region	MODIFIER	none	none	none	FALSE	-0.868382714555522
3L	30248866	2	0.0829694323144105	27955.8721937203	intergenic_region	MODIFIER	none	none	none	FALSE	0.343043895293995
3L	30982244	1	0.0829694323144105	140414.76898413	intergenic_region	MODIFIER	none	none	none	FALSE	-0.381012750415544
3L	30984183	1	0.0829694323144105	231451.92401186	intergenic_region	MODIFIER	none	none	none	FALSE	-0.381012750415544
3L	31784822	1	0.0829694323144105	12348.8175118779	intergenic_region	MODIFIER	none	none	none	FALSE	-1.33630963717544
3L	33536869	1	0.0829694323144105	125261.226636188	downstream_gene_variant	MODIFIER	none	none	none	FALSE	-0.401869356880478
3L	33567153	1	0.0829694323144105	16614.7798034062	upstream_gene_variant	MODIFIER	none	none	none	FALSE	1.76896959721709
3L	33780002	1	0.0829694323144105	204399.589725281	intergenic_region	MODIFIER	none	none	none	FALSE	1.34146644892084
3L	33966740	1	0.0829694323144105	113020.734466752	intergenic_region	MODIFIER	AGAP029637	unspecified product	none	FALSE	1.34146644892084
3L	34039609	1	0.0829694323144105	151670.495514564	upstream_gene_variant	MODIFIER	AGAP011849	platelet-activating factor acetylhydrolase IB subunit alpha	none	FALSE	1.34146644892084
3L	34046727	2	0.0829694323144105	146815.947744134	synonymous_variant	LOW	AGAP011850	unspecified product	none	FALSE	1.34146644892084
3L	34465770	1	0.0829694323144105	106.570176164593	intron_variant	MODIFIER	AGAP011870	matrix metalloprotease 2	none	FALSE	-0.340519999601694
3L	34648308	2	0.0829694323144105	231230.845473602	intron_variant	MODIFIER	AGAP029902	unspecified product	none	FALSE	-1.01334571656221
3L	34726724	1	0.0829694323144105	175727.726769985	intergenic_region	MODIFIER	none	none	none	TRUE	2.17426233279805
3L	34811581	1	0.0829694323144105	9611.04593902759	upstream_gene_variant	MODIFIER	none	none	none	FALSE	-0.82667571538863
3L	35115438	1	0.0829694323144105	184615.8044484	intergenic_region	MODIFIER	none	none	none	FALSE	1.5231349861483
3L	35466178	1	0.0829694323144105	235037.966102311	downstream_gene_variant	MODIFIER	none	none	none	FALSE	0.223769195123586
3L	35539803	1	0.0829694323144105	154814.064982347	intron_variant	MODIFIER	AGAP011956	unspecified product	none	FALSE	0.223769195123586
3L	35604349	1	0.0829694323144105	191903.710374218	intergenic_region	MODIFIER	AGAP011959	protein king tubby	none	FALSE	-0.340519999601694
3L	36794165	1	0.0829694323144105	160289.784202915	downstream_gene_variant	MODIFIER	none	none	none	FALSE	1.69868501403697
3L	36897342	1	0.0829694323144105	161841.225375293	intergenic_region	MODIFIER	none	none	none	FALSE	1.31199093520427
3L	37772984	1	0.0829694323144105	161109.075684275	downstream_gene_variant	MODIFIER	AGAP012115	Ca2+-transporting ATPase	none	FALSE	-1.14332909617873
3L	38543362	2	0.0829694323144105	194454.840787207	downstream_gene_variant	MODIFIER	none	none	none	FALSE	-0.566160486867801
3L	38727040	1	0.0829694323144105	223191.761619809	downstream_gene_variant	MODIFIER	none	none	none	FALSE	1.59513154651756
3L	39442255	1	0.0829694323144105	89406.7736928722	upstream_gene_variant	MODIFIER	AGAP012256	Polypeptide N-acetylgalactosaminyltransferase [Source:UniProtKB/TrEMBL;Acc:A0A1S4H8S6]	none	FALSE	0.281459394025693
3L	40232406	3	0.0829694323144105	529.500896755142	intergenic_region	MODIFIER	none	none	none	FALSE	0.00762462551964421
3L	40403510	1	0.0829694323144105	233140.019006872	intergenic_region	MODIFIER	none	none	none	FALSE	1.46754463573428
3L	40667112	1	0.0829694323144105	169328.908439881	intergenic_region	MODIFIER	none	none	none	FALSE	-1.47606721694411
3L	40790008	1	0.0829694323144105	169876.810007206	downstream_gene_variant	MODIFIER	AGAP012343	neuromusculin	none	FALSE	0.492051556947734
3L	40970745	1	0.0829694323144105	180164.672056119	upstream_gene_variant	MODIFIER	AGAP012354	Syntrophin, alpha 1	none	FALSE	0.601162103464095
3L	8442044	1	0.0829694323144105	247453.064796525	downstream_gene_variant	MODIFIER	none	none	none	FALSE	0
3R	710274	1	0.0829694323144105	20050.1718210846	intron_variant	MODIFIER	AGAP029984	unspecified product	none	FALSE	-0.0468548237376379
3R	722808	2	0.0829694323144105	104255.01881182	intron_variant	MODIFIER	AGAP029984	unspecified product	none	FALSE	-0.0468548237376379
3R	991861	1	0.0829694323144105	20050.1718210846	intergenic_region	MODIFIER	AGAP007792	unspecified product	none	FALSE	1.88399885528623
3R	1006020	1	0.0829694323144105	169330.323130809	intergenic_region	MODIFIER	AGAP007792	unspecified product	none	FALSE	1.88399885528623
3R	1242160	1	0.0829694323144105	240593.15560226	intergenic_region	MODIFIER	none	none	none	FALSE	1.68960509343512
3R	1302538	1	0.0829694323144105	47255.3933581298	intron_variant	MODIFIER	AGAP007808	RRM domain-containing protein [Source:UniProtKB/TrEMBL;Acc:A0A1S4GX22]	none	FALSE	1.68960509343512
3R	1788747	1	0.0829694323144105	38185.7482614326	intron_variant	MODIFIER	AGAP007839	unspecified product	none	FALSE	-0.0362544275278404
3R	1852011	1	0.0829694323144105	2204.74591743485	synonymous_variant	LOW	AGAP007844	aspartyl-tRNA synthetase	none	FALSE	0.0406337048647782
3R	10849270	1	0.0829694323144105	30609.7272534525	upstream_gene_variant	MODIFIER	AGAP008443	unspecified product	none	FALSE	0.195203208181613
3R	11307764	2	0.0829694323144105	201995.050099043	downstream_gene_variant	MODIFIER	none	none	none	FALSE	1.58530468139726
3R	11801144	1	0.0829694323144105	226602.559343656	intron_variant	MODIFIER	AGAP029621	Tetraspanin [Source:UniProtKB/TrEMBL;Acc:Q5TQJ1]	none	FALSE	-0.600915574724229
3R	12012542	1	0.0829694323144105	106.570176164593	intron_variant	MODIFIER	AGAP008533	Cyclin-dependent kinase 5 activator 1 [Source:UniProtKB/TrEMBL;Acc:A0A1S4GZ91]	none	FALSE	-0.734719646112197
3R	12553959	1	0.0829694323144105	136979.026979993	intergenic_region	MODIFIER	none	none	none	FALSE	1.81577278002788
3R	12672299	3	0.0829694323144105	10060.6708226492	intergenic_region	MODIFIER	AGAP029453	unspecified product	none	FALSE	0.442019496428815
3R	12697755	1	0.0829694323144105	95882.937074411	intron_variant	MODIFIER	AGAP029453	unspecified product	none	FALSE	0.442019496428815
3R	12709787	1	0.0829694323144105	64574.4228357706	downstream_gene_variant	MODIFIER	AGAP008557	AMP-binding domain protein	none	FALSE	0.442019496428815
3R	12936060	1	0.0829694323144105	104255.01881182	intergenic_region	MODIFIER	none	none	none	FALSE	1.99256056094791
3R	12955342	1	0.0829694323144105	90320.702429896	downstream_gene_variant	MODIFIER	none	none	none	FALSE	1.99256056094791
3R	13133318	1	0.0829694323144105	140823.410814446	intergenic_region	MODIFIER	none	none	none	FALSE	0.959057153201807
3R	13150000	1	0.0829694323144105	7776.66109560922	intergenic_region	MODIFIER	none	none	none	FALSE	0.959057153201807
3R	13626058	1	0.0829694323144105	31291.4333990916	intron_variant	MODIFIER	AGAP008613	polypeptide N-acetylgalactosaminyltransferase	none	FALSE	-1.20874404443653
3R	14789518	1	0.0829694323144105	117132.080571042	intron_variant	MODIFIER	AGAP008680	ubiquitin-conjugating enzyme E2 R	none	FALSE	1.22869060404625
3R	15567285	1	0.0829694323144105	185709.787970908	intergenic_region	MODIFIER	none	none	none	FALSE	-0.151620523564389
3R	15734400	1	0.0829694323144105	238832.511558228	intergenic_region	MODIFIER	none	none	none	FALSE	-2.36221739674712
3R	16242353	2	0.0829694323144105	59181.8186154491	intergenic_region	MODIFIER	AGAP008734	defective proboscis extension response 19	none	FALSE	-0.69550012429636
3R	16484008	1	0.0829694323144105	157908.732178384	intergenic_region	MODIFIER	none	none	none	FALSE	1.04728064791013
3R	16678968	1	0.0829694323144105	218456.511537378	intron_variant	MODIFIER	AGAP008742	unspecified product	none	FALSE	-1.045936882591
3R	16811096	1	0.0829694323144105	199145.443425538	intergenic_region	MODIFIER	none	none	none	FALSE	0.319050079181715
3R	17057578	2	0.0829694323144105	10185.2033061752	intergenic_region	MODIFIER	AGAP029914	unspecified product	none	FALSE	-0.780984422773678
3R	17549040	2	0.0829694323144105	72023.6499002875	intergenic_region	MODIFIER	none	none	none	FALSE	-0.504942915297028
3R	17568927	2	0.0829694323144105	31232.5677255454	intergenic_region	MODIFIER	none	none	none	FALSE	-0.504942915297028
3R	18030730	1	0.0829694323144105	91407.6264812801	upstream_gene_variant	MODIFIER	AGAP029905	unspecified product	none	FALSE	-0.0753247366407393
3R	18433475	3	0.0829694323144105	226272.250447378	intron_variant	MODIFIER	AGAP008819	putative epidermal growth factor receptor	none	TRUE	2.15019280276027
3R	18435213	1	0.0829694323144105	138236.379144591	intron_variant	MODIFIER	AGAP008819	putative epidermal growth factor receptor	none	TRUE	2.15019280276027
3R	18507460	2	0.0829694323144105	194454.840787207	intron_variant	MODIFIER	AGAP008821	N-myc downstream regulated [Source:UniProtKB/TrEMBL;Acc:A0A1S4GZC4]	none	TRUE	2.15019280276027
3R	19424266	3	0.0829694323144105	175495.108667117	synonymous_variant	LOW	AGAP008851	E3 ubiquitin-protein ligase mind-bomb [Source:UniProtKB/TrEMBL;Acc:A0A1S4GZF1]	none	FALSE	0.590186102285743
3R	20046877	1	0.0829694323144105	58736.1985446436	intron_variant	MODIFIER	AGAP008868	unspecified product	none	FALSE	-1.63592468921266
3R	20164646	1	0.0829694323144105	154388.859381546	intron_variant	MODIFIER	AGAP008871	Putative frizzled 4-like receptor [Source:UniProtKB/TrEMBL;Acc:A0A1S4GZH6]	none	FALSE	0.496284234037668
3R	20437957	1	0.0829694323144105	109358.904724641	upstream_gene_variant	MODIFIER	none	none	none	FALSE	-0.848597312936014
3R	20558524	2	0.0829694323144105	237796.519741436	intron_variant	MODIFIER	AGAP008899	proto-oncogene tyrosine-protein kinase Ret	none	FALSE	0.231445407385192
3R	20567901	2	0.0829694323144105	62600.8876567312	downstream_gene_variant	MODIFIER	AGAP008899	proto-oncogene tyrosine-protein kinase Ret	none	FALSE	0.231445407385192
3R	21293156	1	0.0829694323144105	2408.54221056594	intergenic_region	MODIFIER	AGAP008940	solute carrier family 6 (neurotransmitter transporter, GABA) member 6/8/11/12/	none	FALSE	0.15967738299558
3R	21544755	1	0.0829694323144105	233814.04205106	downstream_gene_variant	MODIFIER	AGAP029988	unspecified product	none	TRUE	2.26996013175949
3R	21605469	2	0.0829694323144105	60016.881570633	intron_variant	MODIFIER	AGAP029988	unspecified product	none	TRUE	2.26996013175949
3R	21704014	1	0.0829694323144105	62600.8876567312	intergenic_region	MODIFIER	AGAP029988	unspecified product	none	TRUE	2.64329100621076
3R	2051289	1	0.0829694323144105	154109.447189624	intron_variant	MODIFIER	AGAP007849	laminin, alpha 1/2	none	FALSE	1.52568729974437
3R	3337292	1	0.0829694323144105	29419.3599425144	upstream_gene_variant	MODIFIER	AGAP029237	FSA_C domain-containing protein [Source:UniProtKB/TrEMBL;Acc:A0A453Z0L4]	none	FALSE	-0.0311212009384632
3R	3530277	1	0.0829694323144105	45216.1816947681	intergenic_region	MODIFIER	none	none	none	FALSE	-1.26150289785732
3R	3574306	2	0.0829694323144105	46620.6781333556	intergenic_region	MODIFIER	none	none	none	FALSE	-1.26150289785732
3R	3734778	1	0.0829694323144105	115525.891669661	intron_variant	MODIFIER	AGAP007985	homeobox protein aristaless-related	none	FALSE	1.80932017171116
3R	22000478	1	0.0829694323144105	6386.30838629508	intergenic_region	MODIFIER	none	none	none	FALSE	1.11071557038897
3R	22225197	1	0.0829694323144105	88434.0695261587	downstream_gene_variant	MODIFIER	none	none	none	FALSE	1.47606188996474
3R	22280361	1	0.0829694323144105	132306.679285839	intron_variant	MODIFIER	AGAP008967	calcium/calmodulin-dependent 3',5'-cyclic nucleotide phosphodiesterase	none	FALSE	1.47606188996474
3R	22359604	1	0.0829694323144105	241496.860960832	missense_variant	MODERATE	AGAP008970	Nuclear pore complex protein Nup214 [Source:UniProtKB/TrEMBL;Acc:A0A1S4GZS4]	none	FALSE	1.09036631786818
3R	22392352	1	0.0829694323144105	144176.151437845	intergenic_region	MODIFIER	none	none	none	FALSE	1.09036631786818
3R	22721348	1	0.0829694323144105	64574.4228357706	intergenic_region	MODIFIER	none	none	none	FALSE	-0.428479591236464
3R	22761328	1	0.0829694323144105	249558.87775931	upstream_gene_variant	MODIFIER	AGAP008989	unspecified product	none	FALSE	-0.29443104191331
3R	22762843	1	0.0829694323144105	60016.881570633	intron_variant	MODIFIER	AGAP008989	unspecified product	none	FALSE	-0.29443104191331
3R	23159408	1	0.0829694323144105	15481.2138374459	upstream_gene_variant	MODIFIER	AGAP009003	unspecified product	none	FALSE	-0.921434605642673
3R	23160400	2	0.0829694323144105	44846.5727250494	upstream_gene_variant	MODIFIER	AGAP009003	unspecified product	none	FALSE	-0.921434605642673
3R	23392130	1	0.0829694323144105	44851.5784807157	downstream_gene_variant	MODIFIER	AGAP009008	unspecified product	none	FALSE	-1.75380729685084
3R	24391831	1	0.0829694323144105	119457.613095502	intergenic_region	MODIFIER	AGAP009034	Doublecortin and CaM kinase-like 1 [Source:UniProtKB/TrEMBL;Acc:A0A1S4GZX1]	none	FALSE	1.31222938447935
3R	26808935	3	0.0829694323144105	141007.244455893	intergenic_region	MODIFIER	none	none	none	FALSE	1.3268820747061
3R	27004734	1	0.0829694323144105	112512.585684428	intergenic_region	MODIFIER	none	none	none	FALSE	0.306235129243017
3R	27525132	1	0.0829694323144105	4529.76328409219	intergenic_region	MODIFIER	none	none	none	FALSE	1.16062221064845
3R	28029190	1	0.0829694323144105	106.570176164593	downstream_gene_variant	MODIFIER	AGAP009164	unspecified product	none	FALSE	-0.667143056116597
3R	28439135	1	0.0829694323144105	82395.9639885595	intergenic_region	MODIFIER	none	none	none	TRUE	3.21492356074539
3R	30406800	1	0.0829694323144105	90605.6364430723	intergenic_region	MODIFIER	none	none	none	TRUE	2.71977396722801
3R	30444048	1	0.0829694323144105	154388.859381546	intergenic_region	MODIFIER	none	none	none	FALSE	0.712248440263941
3R	30864275	2	0.0829694323144105	12386.279453582	synonymous_variant	LOW	AGAP009290	cohesin loading factor subunit SCC2	none	TRUE	2.44135442863967
3R	32088634	1	0.0829694323144105	138014.560017424	intergenic_region	MODIFIER	none	none	none	FALSE	1.80932017171116
3R	32953322	2	0.0829694323144105	136458.523061997	intron_variant	MODIFIER	AGAP009424	Calponin-homology (CH) domain-containing protein [Source:UniProtKB/TrEMBL;Acc:A0A1S4H1T7]	none	FALSE	0.662523586738239
3R	33079407	2	0.0829694323144105	117964.388196339	intergenic_region	MODIFIER	none	none	none	FALSE	1.37255352430769
3R	33182634	1	0.0829694323144105	104255.01881182	downstream_gene_variant	MODIFIER	none	none	none	FALSE	1.16421799171972
3R	33912954	2	0.0829694323144105	132296.510736046	intergenic_region	MODIFIER	AGAP029555	Mitogen-activated protein kinase [Source:UniProtKB/TrEMBL;Acc:A0A453Z036]	none	FALSE	-0.544933045215247
3R	34311550	1	0.0829694323144105	47119.6738192853	downstream_gene_variant	MODIFIER	AGAP029982	unspecified product	none	FALSE	-1.10652847419175
3R	34733363	2	0.0829694323144105	27617.8474905886	upstream_gene_variant	MODIFIER	AGAP009495	kelch domain containing 3	none	FALSE	-0.598575536019608
3R	35224281	1	0.0829694323144105	225099.549191924	intergenic_region	MODIFIER	AGAP009521	unspecified product	none	FALSE	1.11798491531595
3R	35300507	2	0.0829694323144105	73196.7407270176	5_prime_UTR_variant	MODIFIER	AGAP009523	Major facilitator superfamily domain-containing protein 1	none	FALSE	1.11798491531595
3R	35964112	1	0.0829694323144105	113020.734466752	intergenic_region	MODIFIER	none	none	none	FALSE	1.54878523165728
3R	37917964	1	0.0829694323144105	160289.784202915	intergenic_region	MODIFIER	none	none	none	FALSE	0.57412618981776
3R	38741435	1	0.0829694323144105	250829.154436762	intergenic_region	MODIFIER	none	none	none	FALSE	-0.740566479445771
3R	40676106	1	0.0829694323144105	72879.9300899663	intergenic_region	MODIFIER	none	none	none	FALSE	-1.27805721865227
3R	40861659	1	0.0829694323144105	46192.4440953963	intergenic_region	MODIFIER	none	none	none	FALSE	0.193010092566362
3R	41228189	2	0.0829694323144105	33872.7814764118	intron_variant	MODIFIER	AGAP009723	cadherin	none	FALSE	0
3R	4146381	1	0.0829694323144105	9878.16662497665	intergenic_region	MODIFIER	none	none	none	FALSE	0.203927586583124
3R	4432016	1	0.0829694323144105	131993.39897975	intron_variant	MODIFIER	AGAP008025	Homeobox protein engrailed-like [Source:UniProtKB/TrEMBL;Acc:A0A1S4GX23]	none	FALSE	0.496284234037668
3R	4803950	1	0.0829694323144105	10939.6163480447	missense_variant	MODERATE	AGAP008042	pyridine nucleotide-disulfide oxidoreductase domain 1	none	FALSE	0.634479826814313
3R	5148794	2	0.0829694323144105	214061.690427439	intergenic_region	MODIFIER	none	none	none	FALSE	-0.0735100986053847
3R	5740916	2	0.0829694323144105	96480.6784020476	intron_variant	MODIFIER	AGAP008100	Spire [Source:UniProtKB/TrEMBL;Acc:A0A1S4GX95]	none	FALSE	-0.112535208501614
3R	44574024	2	0.0829694323144105	33512.4771216252	downstream_gene_variant	MODIFIER	AGAP009864	unspecified product	none	FALSE	0.550748716112071
3R	6165793	1	0.0829694323144105	248193.63935945	downstream_gene_variant	MODIFIER	AGAP029561	unspecified product	none	TRUE	2.30891525910338
3R	6516567	2	0.0829694323144105	119438.822127002	intron_variant	MODIFIER	AGAP008189	unspecified product	none	FALSE	-1.29331200557491
3R	6611929	2	0.0829694323144105	174807.767644031	intron_variant	MODIFIER	AGAP029474	unspecified product	none	FALSE	-0.63198792758185
3R	6827887	1	0.0829694323144105	9227.13580253818	intergenic_region	MODIFIER	none	none	none	FALSE	1.62127377486036
3R	7321740	2	0.0829694323144105	9227.13580253818	intergenic_region	MODIFIER	none	none	none	FALSE	1.86563540526167
3R	7344542	1	0.0829694323144105	233814.04205106	intergenic_region	MODIFIER	none	none	none	FALSE	1.16888312560339
3R	8030037	1	0.0829694323144105	6697.80730471819	upstream_gene_variant	MODIFIER	none	none	none	FALSE	1.11120063212041
3R	8551860	1	0.0829694323144105	142.588202423069	upstream_gene_variant	MODIFIER	none	none	none	FALSE	1.09423255860982
3R	8645113	1	0.0829694323144105	100409.747469024	downstream_gene_variant	MODIFIER	none	none	none	FALSE	1.20233435144664
3R	9356661	1	0.0829694323144105	60159.4697730561	intergenic_region	MODIFIER	none	none	none	FALSE	-2.3180206661982
3R	9611407	1	0.0829694323144105	81254.4964137211	synonymous_variant	LOW	AGAP008347	Putative glycoprotein hormone rk-like receptor [Source:UniProtKB/TrEMBL;Acc:A0A1S4GYP9]	none	FALSE	-0.382151667935181
3R	9775912	1	0.0829694323144105	18801.0252326576	upstream_gene_variant	MODIFIER	none	none	none	FALSE	0.490846802061754
X	6581944	1	0.0829694323144105	133746.985442975	intergenic_region	MODIFIER	none	none	none	FALSE	0
2L	13074553	1	0.0836972343522562	256311.812164653	intergenic_region	MODIFIER	none	none	none	FALSE	1.2769118438881
2L	13128489	2	0.0836972343522562	22312.3689985161	splice_region_variant&intron_variant	LOW	AGAP005249	multiple RNA-binding domain-containing protein 1	none	FALSE	1.2769118438881
2L	15224956	2	0.0836972343522562	8047.26533041333	intron_variant	MODIFIER	AGAP005411	unspecified product	none	FALSE	1.20115169252551
2L	17290373	1	0.0836972343522562	25435.1965550894	intergenic_region	MODIFIER	none	none	none	TRUE	2.8148545146446
2L	17724896	1	0.0836972343522562	260810.36085865	downstream_gene_variant	MODIFIER	AGAP005599	PH-sensitive chloride channel	none	FALSE	-0.0707547655670304
2L	18695277	1	0.0836972343522562	152273.036608514	intron_variant	MODIFIER	AGAP005681	G_PROTEIN_RECEP_F1_2 domain-containing protein [Source:UniProtKB/TrEMBL;Acc:Q7PNR0]	none	FALSE	1.54878523165728
2L	18894552	1	0.0836972343522562	197411.96798158	intergenic_region	MODIFIER	none	none	none	FALSE	0.873351799203363
2L	42369170	1	0.0836972343522562	152346.879168249	intron_variant	MODIFIER	AGAP007086	sodium channel protein	none	FALSE	-0.0279684191746645
2L	42450752	1	0.0836972343522562	26994.2249355892	upstream_gene_variant	MODIFIER	none	none	none	FALSE	-0.0279684191746645
2L	43490354	1	0.0836972343522562	242538.828246686	intergenic_region	MODIFIER	AGAP007137	unspecified product	none	FALSE	0.833744419089668
2L	43490887	1	0.0836972343522562	15481.2138374459	intergenic_region	MODIFIER	AGAP007137	unspecified product	none	FALSE	0.833744419089668
2L	44154740	1	0.0836972343522562	19570.8926717003	intergenic_region	MODIFIER	AGAP029504	unspecified product	none	FALSE	0.020997544675985
2L	44561274	2	0.0836972343522562	13379.7049789034	intron_variant	MODIFIER	AGAP007247	hippocalcin-like protein 1	none	FALSE	1.78802906412193
2L	44919576	1	0.0836972343522562	252180.052664054	intergenic_region	MODIFIER	none	none	none	FALSE	1.75613190850513
2L	45488280	1	0.0836972343522562	25830.1975137222	intron_variant	MODIFIER	AGAP007327	unspecified product	none	FALSE	2.04451879906299
2L	47160364	2	0.0836972343522562	246739.319595977	intron_variant	MODIFIER	AGAP007523	myosin heavy chain	none	FALSE	0.456442380688626
2L	47375171	1	0.0836972343522562	165723.302591087	intergenic_region	MODIFIER	none	none	none	FALSE	-0.0595123618513685
2L	47655633	1	0.0836972343522562	26338.0322723601	3_prime_UTR_variant	MODIFIER	AGAP007563	unspecified product	none	FALSE	0.631489206260181
2L	47726735	2	0.0836972343522562	29676.037917622	synonymous_variant	LOW	AGAP007565	chaperone DnaJ protein	none	FALSE	0.0531329782439752
2L	48129133	1	0.0836972343522562	222686.850500858	upstream_gene_variant	MODIFIER	none	none	none	TRUE	2.62951554699884
2L	48697490	2	0.0836972343522562	124223.875249384	upstream_gene_variant	MODIFIER	none	none	none	FALSE	1.04025519147458
2L	7990038	2	0.0836972343522562	90828.7009347801	intron_variant	MODIFIER	AGAP005010	Homeobox domain-containing protein [Source:UniProtKB/TrEMBL;Acc:A0A1S4GMT3]	none	FALSE	0.841534408609073
2L	9981810	1	0.0836972343522562	104904.933146716	intron_variant	MODIFIER	AGAP005096	unspecified product	none	FALSE	0.514986633241295
2R	1144463	1	0.0836972343522562	104904.933146716	intron_variant	MODIFIER	AGAP029983	unspecified product	none	TRUE	2.28889862761344
2R	1482520	1	0.0836972343522562	173123.137436239	intergenic_region	MODIFIER	none	none	none	FALSE	-0.834234327303838
2R	10449606	2	0.0836972343522562	142329.13611217	intron_variant	MODIFIER	AGAP001786	unspecified product	none	FALSE	0.944092191086354
2R	10659087	1	0.0836972343522562	253982.823053464	intergenic_region	MODIFIER	none	none	none	TRUE	2.11745559510623
2R	11760149	2	0.0836972343522562	112579.398254594	intron_variant	MODIFIER	AGAP001874	Ras-related protein Rap-1A	none	FALSE	-0.138855734175325
2R	12307848	3	0.0836972343522562	75090.6003603619	intron_variant	MODIFIER	AGAP001925	unspecified product	none	FALSE	0.40066215130428
2R	12513217	1	0.0836972343522562	180479.543203083	intergenic_region	MODIFIER	none	none	none	FALSE	1.91049316987257
2R	12526276	2	0.0836972343522562	33228.9019370057	intergenic_region	MODIFIER	none	none	none	FALSE	1.91049316987257
2R	12648742	1	0.0836972343522562	20061.1717127327	intron_variant	MODIFIER	AGAP001936	phosphatidylinositol phospholipase C, beta	none	FALSE	-0.0413591082903229
2R	13381860	1	0.0836972343522562	120296.575228759	intergenic_region	MODIFIER	none	none	none	TRUE	2.59004370394344
2R	14218062	1	0.0836972343522562	59181.8186154491	3_prime_UTR_variant	MODIFIER	AGAP002039	unspecified product	none	FALSE	1.98397769965322
2R	14253626	1	0.0836972343522562	214868.825361267	intergenic_region	MODIFIER	none	none	none	FALSE	1.98397769965322
2R	14308770	1	0.0836972343522562	151670.495514564	downstream_gene_variant	MODIFIER	AGAP002041	unspecified product	none	FALSE	1.98397769965322
2R	14669056	2	0.0836972343522562	202338.072058981	intron_variant	MODIFIER	AGAP002054	fermitin family homolog 2	none	FALSE	1.12108368702011
2R	14859888	2	0.0836972343522562	61673.6579328422	intergenic_region	MODIFIER	AGAP002079	Arrestin_C domain-containing protein [Source:UniProtKB/TrEMBL;Acc:A0A1S4GEG1]	none	FALSE	0.759684693219112
2R	14995384	2	0.0836972343522562	77407.2067446391	intergenic_region	MODIFIER	none	none	none	FALSE	-0.714864001578957
2R	15776187	1	0.0836972343522562	87521.5346601053	intron_variant	MODIFIER	AGAP002114	cell division cycle 20-like protein 1, cofactor of APC complex	none	FALSE	-1.00675342413802
2R	16603563	2	0.0836972343522562	13379.7049789034	intron_variant	MODIFIER	AGAP002159	unspecified product	none	FALSE	1.23774260685159
2R	17510612	1	0.0836972343522562	122302.251375473	upstream_gene_variant	MODIFIER	AGAP002199	unspecified product	none	FALSE	-0.323709126951639
2R	17730594	1	0.0836972343522562	98808.9655568797	missense_variant	MODERATE	AGAP002224	open rectifier potassium channel protein 1	none	FALSE	1.97972440089546
2R	18097295	1	0.0836972343522562	115875.685101789	upstream_gene_variant	MODIFIER	none	none	none	FALSE	0.336733334959148
2R	18153279	1	0.0836972343522562	104255.01881182	intron_variant	MODIFIER	AGAP002250	calcium/calmodulin-dependent protein kinase kinase	none	FALSE	0.915826265723503
2R	18207678	1	0.0836972343522562	233274.037138479	downstream_gene_variant	MODIFIER	AGAP029674	unspecified product	none	FALSE	0.915826265723503
2R	2402677	1	0.0836972343522562	59892.1929237416	intergenic_region	MODIFIER	AGAP012950	unspecified product	none	FALSE	1.09867116070521
2R	2887161	1	0.0836972343522562	117445.016881003	intron_variant	MODIFIER	AGAP001315	unspecified product	none	FALSE	1.37760273929702
2R	3096738	1	0.0836972343522562	29676.037917622	downstream_gene_variant	MODIFIER	AGAP001330	furin	none	TRUE	2.33114705736518
2R	3655294	2	0.0836972343522562	259063.061151367	intron_variant	MODIFIER	AGAP001369	unspecified product	none	TRUE	2.97839232356442
2R	3751254	3	0.0836972343522562	111748.346279462	intron_variant	MODIFIER	AGAP028468	unspecified product	none	TRUE	4.30013291148079
2R	3785014	1	0.0836972343522562	98205.9302617235	intron_variant	MODIFIER	AGAP028468	unspecified product	none	TRUE	4.30013291148079
2R	31883000	1	0.0836972343522562	64187.5935281244	intergenic_region	MODIFIER	none	none	none	FALSE	0.279886813251389
2R	32453816	3	0.0836972343522562	7159.51667552383	intergenic_region	MODIFIER	none	none	none	FALSE	0.836682799613443
2R	33828247	2	0.0836972343522562	30960.6452716285	intron_variant	MODIFIER	AGAP003205	unspecified product	none	TRUE	2.5236004574086
2R	36651384	1	0.0836972343522562	127466.899660618	intergenic_region	MODIFIER	none	none	none	FALSE	0.670733224460422
2R	38186319	1	0.0836972343522562	80442.7255770751	upstream_gene_variant	MODIFIER	AGAP003477	Chaperonin containing TCP1 subunit 6	none	FALSE	1.45998981401004
2R	40410950	1	0.0836972343522562	99677.9745234473	intron_variant	MODIFIER	AGAP003600	Elongation of very long chain fatty acids protein [Source:UniProtKB/TrEMBL;Acc:Q7QAP0]	none	TRUE	3.79388258043077
2R	40651411	1	0.0836972343522562	8626.36181250873	intergenic_region	MODIFIER	none	none	none	FALSE	1.89574098119702
2R	40839363	1	0.0836972343522562	164381.968104539	intergenic_region	MODIFIER	none	none	none	FALSE	1.93458648820166
2R	40985052	1	0.0836972343522562	35660.8050825215	intron_variant	MODIFIER	AGAP003649	unspecified product	none	TRUE	4.45448973610457
2R	40995597	1	0.0836972343522562	64930.166057692	upstream_gene_variant	MODIFIER	AGAP003649	unspecified product	none	TRUE	4.45448973610457
2R	41418814	2	0.0836972343522562	95287.6827929976	intergenic_region	MODIFIER	none	none	none	FALSE	1.67058931727714
2R	41795151	1	0.0836972343522562	6414.0075775593	intron_variant	MODIFIER	AGAP003674	T-cell leukemia homeobox protein	none	FALSE	1.74763285318712
2R	4849930	1	0.0836972343522562	5328.08282692166	intron_variant	MODIFIER	AGAP001434	glutamate receptor, anionic	none	FALSE	0.143854441720616
2R	5167163	2	0.0836972343522562	73059.6497255463	intron_variant	MODIFIER	AGAP001446	AMP-activated protein kinase, gamma regulatory subunit	none	FALSE	-0.553636426683017
2R	5279552	1	0.0836972343522562	831.364175570068	upstream_gene_variant	MODIFIER	AGAP001455	unspecified product	none	FALSE	1.02538356785155
2R	47194378	3	0.0836972343522562	149318.892008233	upstream_gene_variant	MODIFIER	none	none	none	FALSE	0
2R	57293012	1	0.0836972343522562	78256.2233433298	intergenic_region	MODIFIER	none	none	none	TRUE	3.15014544261414
2R	57508974	3	0.0836972343522562	198002.249544693	downstream_gene_variant	MODIFIER	AGAP004544	solute carrier family 35, member F3/4	none	FALSE	1.53176743386221
2R	6041092	2	0.0836972343522562	170522.642557144	synonymous_variant	LOW	AGAP001537	chromosome transmission fidelity protein 1	none	FALSE	-1.06150900374531
2R	6272662	3	0.0836972343522562	37536.29951296	downstream_gene_variant	MODIFIER	AGAP001562	putative GPCR class b orphan receptor 3	none	FALSE	-0.187787098766103
2R	9159995	3	0.0836972343522562	24022.9714376809	intergenic_region	MODIFIER	none	none	none	FALSE	-0.156193460905807
2R	9394119	1	0.0836972343522562	157036.714974302	intron_variant	MODIFIER	AGAP001751	Oxidation resistance protein	none	FALSE	1.32306191657646
3L	12026116	2	0.0836972343522562	175136.9996251	upstream_gene_variant	MODIFIER	AGAP029611	unspecified product	none	FALSE	0
3L	12822073	1	0.0836972343522562	105780.60710923	downstream_gene_variant	MODIFIER	none	none	none	FALSE	0
3L	14270815	2	0.0836972343522562	50457.0893544773	intergenic_region	MODIFIER	none	none	none	FALSE	0
3L	15846828	1	0.0836972343522562	122135.315480356	intergenic_region	MODIFIER	none	none	none	FALSE	1.70141792096363
3L	17485655	2	0.0836972343522562	188421.349324602	intergenic_region	MODIFIER	none	none	none	FALSE	0.920001732506537
3L	18233225	1	0.0836972343522562	117964.388196339	upstream_gene_variant	MODIFIER	AGAP011173	60S ribosomal protein L11	none	FALSE	1.67580049029784
3L	18724981	1	0.0836972343522562	22205.7988223515	intergenic_region	MODIFIER	none	none	none	FALSE	1.3848090958407
3L	18805031	2	0.0836972343522562	1881.62107313306	intergenic_region	MODIFIER	none	none	none	FALSE	-1.52962041165858
3L	19111916	1	0.0836972343522562	142.588202423069	intron_variant	MODIFIER	AGAP011195	opioid binding protein/cell adhesion molecule-like	none	FALSE	0.464433061300768
3L	19112106	2	0.0836972343522562	34302.2522561165	intron_variant	MODIFIER	AGAP011195	opioid binding protein/cell adhesion molecule-like	none	FALSE	0.464433061300768
3L	19413189	1	0.0836972343522562	247988.798936281	downstream_gene_variant	MODIFIER	none	none	none	FALSE	-0.0917528870047109
3L	19712576	1	0.0836972343522562	69499.1297042009	intergenic_region	MODIFIER	none	none	none	FALSE	-1.26333890604284
3L	19713711	2	0.0836972343522562	173205.059421363	intergenic_region	MODIFIER	none	none	none	FALSE	-1.26333890604284
3L	20544780	1	0.0836972343522562	152214.467961862	splice_region_variant&intron_variant	LOW	AGAP011283	NF-kappa-B inhibitor-interacting Ras-like protein	none	FALSE	-1.90669009755597
3L	20997881	1	0.0836972343522562	68321.9760602669	intergenic_region	MODIFIER	none	none	none	FALSE	1.22367504360988
3L	21630526	2	0.0836972343522562	122938.607446996	intron_variant	MODIFIER	AGAP011351	Rab6-interacting	none	FALSE	-1.18812278992861
3L	21753770	2	0.0836972343522562	5901.14639546975	intergenic_region	MODIFIER	AGAP011355	unspecified product	none	FALSE	-0.381012750415544
3L	21848065	3	0.0836972343522562	19693.1280309945	synonymous_variant	LOW	AGAP011358	unspecified product	none	FALSE	-0.381012750415544
3L	21947744	1	0.0836972343522562	90605.6364430723	intron_variant	MODIFIER	AGAP011360	Arrestin kurtz-like [Source:UniProtKB/TrEMBL;Acc:A0A1S4H7B9]	none	FALSE	1.04461148818766
3L	3753560	1	0.0836972343522562	2929.2815142673	upstream_gene_variant	MODIFIER	AGAP010445	Rab11 family-interacting protein 3/4	none	FALSE	0
3L	22560580	1	0.0836972343522562	252319.631925847	intergenic_region	MODIFIER	none	none	none	FALSE	0.187776321152098
3L	22796230	1	0.0836972343522562	253982.823053464	intron_variant	MODIFIER	AGAP011379	Frizzled receptor [Source:UniProtKB/TrEMBL;Acc:A0A1S4H7J6]	none	FALSE	0.22043997987156
3L	23457842	2	0.0836972343522562	192137.417706112	intergenic_region	MODIFIER	none	none	none	FALSE	0
3L	24152493	1	0.0836972343522562	20061.1717127327	downstream_gene_variant	MODIFIER	none	none	none	FALSE	1.02423526006825
3L	25117883	2	0.0836972343522562	189657.878831562	intergenic_region	MODIFIER	none	none	none	FALSE	0.235784955159494
3L	25321966	1	0.0836972343522562	78256.2233433298	intron_variant	MODIFIER	AGAP011487	E3 ubiquitin-protein ligase SH3RF	none	FALSE	-1.38061870891103
3L	25353936	2	0.0836972343522562	118727.542802043	intergenic_region	MODIFIER	AGAP029551	unspecified product	none	FALSE	1.2627250273995
3L	25616323	1	0.0836972343522562	147473.367962137	intergenic_region	MODIFIER	AGAP029048	Electroneutral potassium-chloride cotransporter 1	none	FALSE	0.147065050201969
3L	26572559	1	0.0836972343522562	191625.517436809	upstream_gene_variant	MODIFIER	AGAP029492	unspecified product	none	FALSE	0.135964063479829
3L	27373767	1	0.0836972343522562	103883.67887796	intergenic_region	MODIFIER	none	none	none	FALSE	0.389718665296475
3L	27414698	1	0.0836972343522562	250318.11112185	intergenic_region	MODIFIER	none	none	none	FALSE	0.389718665296475
3L	28700306	1	0.0836972343522562	153187.720796657	intergenic_region	MODIFIER	none	none	none	FALSE	0.0497224846685152
3L	28811534	1	0.0836972343522562	219602.753699111	intergenic_region	MODIFIER	none	none	none	FALSE	-2.08317478255126
3L	29233544	1	0.0836972343522562	99516.2278893036	intergenic_region	MODIFIER	none	none	none	FALSE	-2.05644257960305
3L	29358422	2	0.0836972343522562	30713.259957227	intergenic_region	MODIFIER	none	none	none	FALSE	-0.908176381252195
3L	29645947	1	0.0836972343522562	34733.036051757	intergenic_region	MODIFIER	none	none	none	FALSE	-1.05043871137973
3L	30754256	1	0.0836972343522562	14485.9458121655	missense_variant	MODERATE	AGAP011647	unspecified product	none	FALSE	-0.643152079393322
3L	31955620	1	0.0836972343522562	107577.887490361	intergenic_region	MODIFIER	none	none	none	FALSE	-0.209519917936302
3L	32144938	1	0.0836972343522562	161669.436897372	intergenic_region	MODIFIER	none	none	none	FALSE	0.86941718893445
3L	32276170	1	0.0836972343522562	180583.846453057	intergenic_region	MODIFIER	none	none	none	FALSE	-0.0224052243881352
3L	33338095	2	0.0836972343522562	234955.543500471	3_prime_UTR_variant	MODIFIER	AGAP011802	60S ribosomal protein L39	none	FALSE	0.497523463969424
3L	33483532	1	0.0836972343522562	14485.9458121655	intron_variant	MODIFIER	AGAP011810	Retinol dehydrogenase 12 (all-trans/9-cis/11-cis)	none	FALSE	-0.401869356880478
3L	34168861	1	0.0836972343522562	1343.51941519189	intergenic_region	MODIFIER	none	none	none	FALSE	-0.946053075446301
3L	34562946	1	0.0836972343522562	16317.2299861943	downstream_gene_variant	MODIFIER	AGAP011871	unspecified product	none	FALSE	-1.01334571656221
3L	35046700	1	0.0836972343522562	57122.9975044254	upstream_gene_variant	MODIFIER	none	none	none	FALSE	-1.3304314407348
3L	35059212	1	0.0836972343522562	234287.387334894	intergenic_region	MODIFIER	none	none	none	FALSE	1.5231349861483
3L	35756130	1	0.0836972343522562	16844.7102560738	intergenic_region	MODIFIER	AGAP028130	unspecified product	none	FALSE	0.641998892135214
3L	35943084	1	0.0836972343522562	172827.641485168	synonymous_variant	LOW	AGAP011992	lysosomal acid lipase	none	FALSE	0.966297139740855
3L	36137605	1	0.0836972343522562	248382.796362309	upstream_gene_variant	MODIFIER	none	none	none	FALSE	-1.98326196006455
3L	36722079	1	0.0836972343522562	32595.4304896899	synonymous_variant	LOW	AGAP012031	unspecified product	none	FALSE	1.30017980415407
3L	38143757	1	0.0836972343522562	147609.512153225	intergenic_region	MODIFIER	AGAP012161	guanylate cyclase	none	FALSE	-0.268340128451582
3L	38300822	1	0.0836972343522562	162026.765504889	downstream_gene_variant	MODIFIER	AGAP029607	Lipase_3 domain-containing protein [Source:UniProtKB/TrEMBL;Acc:A0A453Z0V9]	none	FALSE	0
3L	38403145	3	0.0836972343522562	153187.720796657	downstream_gene_variant	MODIFIER	none	none	none	FALSE	-0.318527292963485
3L	39100890	2	0.0836972343522562	120773.238993362	intron_variant	MODIFIER	AGAP029560	unspecified product	none	FALSE	0.936435325456194
3L	39261001	1	0.0836972343522562	232944.518513106	5_prime_UTR_variant	MODIFIER	AGAP028637	dual specificity phosphatase	none	FALSE	0.308493481759984
3L	39455275	1	0.0836972343522562	199145.443425538	intergenic_region	MODIFIER	AGAP012256	Polypeptide N-acetylgalactosaminyltransferase [Source:UniProtKB/TrEMBL;Acc:A0A1S4H8S6]	none	FALSE	0.595433899752012
3L	39919107	1	0.0836972343522562	203049.337615543	upstream_gene_variant	MODIFIER	none	none	none	FALSE	-0.241082789896954
3L	40080672	2	0.0836972343522562	15548.8945966792	splice_region_variant&intron_variant	LOW	AGAP028638	PCM1_C domain-containing protein [Source:UniProtKB/TrEMBL;Acc:A0A1S4HDV6]	none	FALSE	-0.362126595116764
3L	40415751	3	0.0836972343522562	96586.0284239674	upstream_gene_variant	MODIFIER	none	none	none	FALSE	1.46754463573428
3L	40424691	1	0.0836972343522562	96670.7009268829	intergenic_region	MODIFIER	none	none	none	FALSE	1.46754463573428
3L	40461168	1	0.0836972343522562	233167.466962314	intergenic_region	MODIFIER	none	none	none	FALSE	0.279410889767125
3L	41010981	1	0.0836972343522562	175826.606105384	intron_variant	MODIFIER	AGAP012354	Syntrophin, alpha 1	none	FALSE	0.601162103464095
3R	811979	2	0.0836972343522562	63249.7042621921	intergenic_region	MODIFIER	none	none	none	FALSE	0.955885438572848
3R	862281	1	0.0836972343522562	185166.699224504	upstream_gene_variant	MODIFIER	AGAP007789	unspecified product	none	FALSE	1.52489516003636
3R	909774	2	0.0836972343522562	191903.710374218	intron_variant	MODIFIER	AGAP007791	sodium/potassium-transporting ATPase subunit beta	none	FALSE	1.52489516003636
3R	1040396	1	0.0836972343522562	216840.217478925	intergenic_region	MODIFIER	none	none	none	FALSE	0.772123415053158
3R	1168710	1	0.0836972343522562	113245.331395685	intergenic_region	MODIFIER	none	none	none	FALSE	1.1903387102081
3R	1405158	1	0.0836972343522562	161903.995619751	intron_variant	MODIFIER	AGAP007821	unspecified product	none	FALSE	0.126075522515578
3R	1483816	1	0.0836972343522562	36939.7319364861	upstream_gene_variant	MODIFIER	AGAP007827	Enolase [Source:UniProtKB/TrEMBL;Acc:A0A1S4GWC2]	none	FALSE	0.764642200554536
3R	1788943	1	0.0836972343522562	154814.064982347	intron_variant	MODIFIER	AGAP007839	unspecified product	none	FALSE	-0.0362544275278404
3R	1841494	1	0.0836972343522562	2204.74591743485	upstream_gene_variant	MODIFIER	none	none	none	FALSE	0.0406337048647782
3R	10567998	1	0.0836972343522562	46669.5618355195	upstream_gene_variant	MODIFIER	AGAP008420	inhibitor of apoptosis 5	none	FALSE	-1.43078667781187
3R	10942565	2	0.0836972343522562	192353.33525784	intron_variant	MODIFIER	AGAP008471	unspecified product	none	FALSE	1.07323685822202
3R	11452248	1	0.0836972343522562	5795.60814187307	downstream_gene_variant	MODIFIER	none	none	none	FALSE	-0.822010728645975
3R	12561305	1	0.0836972343522562	18354.3586139595	intergenic_region	MODIFIER	none	none	none	FALSE	1.81577278002788
3R	12675145	3	0.0836972343522562	104904.933146716	intergenic_region	MODIFIER	AGAP029453	unspecified product	none	FALSE	0.442019496428815
3R	12740885	2	0.0836972343522562	111567.71278985	intron_variant	MODIFIER	AGAP008559	ANK_REP_REGION domain-containing protein [Source:UniProtKB/TrEMBL;Acc:A0A1S4GZD0]	none	FALSE	-0.769856599707856
3R	13042780	1	0.0836972343522562	40525.7191146415	intergenic_region	MODIFIER	none	none	none	FALSE	-2.15229032381007
3R	13562098	2	0.0836972343522562	218456.511537378	intron_variant	MODIFIER	AGAP008611	Ig-like domain-containing protein [Source:UniProtKB/TrEMBL;Acc:A0A1S4GYQ7]	none	FALSE	-1.99460526699951
3R	15221649	2	0.0836972343522562	255227.098347292	intergenic_region	MODIFIER	none	none	none	FALSE	-0.935902069474547
3R	15402263	3	0.0836972343522562	54522.0238490864	upstream_gene_variant	MODIFIER	AGAP008698	chromodomain-helicase-DNA-binding protein 1	none	TRUE	2.54471061916797
3R	15528125	1	0.0836972343522562	4529.76328409219	upstream_gene_variant	MODIFIER	AGAP008700	Inositol-pentakisphosphate 2-kinase [Source:UniProtKB/TrEMBL;Acc:A0A1S4GZ09]	none	FALSE	-0.151620523564389
3R	15914521	1	0.0836972343522562	98808.9655568797	intron_variant	MODIFIER	AGAP008711	solute carrier organic anion transporter family, member 3A	none	FALSE	-0.743636419827522
3R	16067665	1	0.0836972343522562	110333.666143717	3_prime_UTR_variant	MODIFIER	AGAP008724	mitochondrial cytochrome c oxidase subunit 5B isoform 1	none	FALSE	0.728239667823015
3R	16484012	2	0.0836972343522562	157908.732178384	intergenic_region	MODIFIER	none	none	none	FALSE	1.04728064791013
3R	16724494	1	0.0836972343522562	130725.402124999	intron_variant	MODIFIER	AGAP008742	unspecified product	none	FALSE	0.319050079181715
3R	17291302	1	0.0836972343522562	14735.8457635065	intergenic_region	MODIFIER	none	none	none	FALSE	-0.989975472122306
3R	17638695	1	0.0836972343522562	115958.642065703	intron_variant	MODIFIER	AGAP008778	lachesin	none	FALSE	-1.69258296850242
3R	17775847	2	0.0836972343522562	149384.231206354	intergenic_region	MODIFIER	none	none	none	FALSE	0.916078443653086
3R	19194217	2	0.0836972343522562	241633.406938046	intergenic_region	MODIFIER	none	none	none	FALSE	1.72765738210929
3R	19906197	1	0.0836972343522562	117050.028935645	intron_variant	MODIFIER	AGAP029978	unspecified product	none	FALSE	-0.504942915297028
3R	20538752	2	0.0836972343522562	220164.557031374	intergenic_region	MODIFIER	AGAP008899	proto-oncogene tyrosine-protein kinase Ret	none	FALSE	0.231445407385192
3R	21343460	2	0.0836972343522562	76678.4126795451	intergenic_region	MODIFIER	none	none	none	FALSE	0.584084333522734
3R	21924105	1	0.0836972343522562	111715.223177312	intergenic_region	MODIFIER	none	none	none	FALSE	1.11071557038897
3R	3368891	3	0.0836972343522562	144176.151437845	intron_variant	MODIFIER	AGAP007963	Sarcoplasmic calcium-binding protein	none	FALSE	-0.0311212009384632
3R	22168932	2	0.0836972343522562	244779.199146358	intergenic_region	MODIFIER	none	none	none	FALSE	-1.07827528226691
3R	22204316	3	0.0836972343522562	257605.702130045	intergenic_region	MODIFIER	none	none	none	FALSE	-1.07827528226691
3R	22233012	1	0.0836972343522562	258856.443233674	upstream_gene_variant	MODIFIER	none	none	none	FALSE	1.47606188996474
3R	22250703	2	0.0836972343522562	193284.005933511	upstream_gene_variant	MODIFIER	none	none	none	FALSE	1.47606188996474
3R	23159703	1	0.0836972343522562	256297.626585369	upstream_gene_variant	MODIFIER	AGAP009003	unspecified product	none	FALSE	-0.921434605642673
3R	24032733	1	0.0836972343522562	251919.701276956	intergenic_region	MODIFIER	none	none	none	FALSE	1.74310380738729
3R	24073664	1	0.0836972343522562	253145.14643707	intergenic_region	MODIFIER	none	none	none	FALSE	1.74310380738729
3R	24084828	1	0.0836972343522562	971.695040739868	intergenic_region	MODIFIER	none	none	none	FALSE	1.74310380738729
3R	24207733	1	0.0836972343522562	217522.029945573	intergenic_region	MODIFIER	none	none	none	FALSE	-1.67000701995178
3R	25743125	1	0.0836972343522562	5651.89027538078	downstream_gene_variant	MODIFIER	none	none	none	FALSE	1.98575570841962
3R	25792648	1	0.0836972343522562	244493.209070126	intron_variant	MODIFIER	AGAP009112	TPR_REGION domain-containing protein [Source:UniProtKB/TrEMBL;Acc:A0A1S4H0X0]	none	FALSE	1.98575570841962
3R	25844249	1	0.0836972343522562	236232.107424922	intron_variant	MODIFIER	AGAP009112	TPR_REGION domain-containing protein [Source:UniProtKB/TrEMBL;Acc:A0A1S4H0X0]	none	FALSE	-1.41666959622643
3R	26531459	1	0.0836972343522562	7201.88471622015	intergenic_region	MODIFIER	none	none	none	FALSE	0.743083697133141
3R	27055070	2	0.0836972343522562	59872.2953195857	intergenic_region	MODIFIER	none	none	none	FALSE	-0.810323047021034
3R	27102344	1	0.0836972343522562	134480.159071036	upstream_gene_variant	MODIFIER	AGAP009138	Ig-like domain-containing protein [Source:UniProtKB/TrEMBL;Acc:A0A1S4H072]	none	FALSE	-0.810323047021034
3R	27283023	1	0.0836972343522562	153218.772474928	intergenic_region	MODIFIER	none	none	none	FALSE	1.56718772950136
3R	27740960	1	0.0836972343522562	127265.050860136	intergenic_region	MODIFIER	AGAP009158	unspecified product	none	FALSE	-0.151630254088698
3R	28321218	3	0.0836972343522562	235037.966102311	intergenic_region	MODIFIER	none	none	none	FALSE	1.86582416137393
3R	28946233	2	0.0836972343522562	85788.5382653357	intergenic_region	MODIFIER	none	none	none	FALSE	0
3R	29439729	1	0.0836972343522562	233288.61398116	downstream_gene_variant	MODIFIER	none	none	none	FALSE	0.655457215741783
3R	30654379	3	0.0836972343522562	218161.457788331	upstream_gene_variant	MODIFIER	AGAP009284	unspecified product	none	FALSE	1.6897460935241
3R	30934923	1	0.0836972343522562	192010.280550383	intergenic_region	MODIFIER	none	none	none	FALSE	0.414373848733041
3R	30990870	1	0.0836972343522562	111715.223177312	intergenic_region	MODIFIER	AGAP009303	unspecified product	none	FALSE	0.414373848733041
3R	31262170	1	0.0836972343522562	240384.662975947	synonymous_variant	LOW	AGAP009320	unspecified product	none	FALSE	-0.380026899116486
3R	32052046	2	0.0836972343522562	971.695040739868	downstream_gene_variant	MODIFIER	AGAP009389	unspecified product	none	FALSE	1.80932017171116
3R	33473075	1	0.0836972343522562	42413.1237301618	synonymous_variant	LOW	AGAP009431	40S ribosomal protein S21 [Source:UniProtKB/TrEMBL;Acc:Q7PTN4]	none	FALSE	-0.268762612434787
3R	33484309	1	0.0836972343522562	49986.6397224257	upstream_gene_variant	MODIFIER	AGAP009435	AB hydrolase-1 domain-containing protein [Source:UniProtKB/TrEMBL;Acc:A0A1S4H1Y7]	none	FALSE	-0.268762612434787
3R	33568916	3	0.0836972343522562	192063.42543504	intergenic_region	MODIFIER	none	none	none	FALSE	-0.804099926101355
3R	35517674	2	0.0836972343522562	23941.8809519403	intergenic_region	MODIFIER	AGAP029990	unspecified product	none	FALSE	0.728301081170698
3R	36361726	1	0.0836972343522562	140823.410814446	synonymous_variant	LOW	AGAP009568	dynein heavy chain	none	FALSE	0.503635702000174
3R	38257420	1	0.0836972343522562	103883.67887796	upstream_gene_variant	MODIFIER	AGAP028643	histone acetyltransferase MYST2	none	FALSE	-0.171509242200982
3R	38365790	2	0.0836972343522562	16649.4269857642	intergenic_region	MODIFIER	none	none	none	FALSE	0.273960552379168
3R	41524647	1	0.0836972343522562	220427.468505908	intergenic_region	MODIFIER	none	none	none	FALSE	0
3R	41967787	1	0.0836972343522562	98808.9655568797	intron_variant	MODIFIER	AGAP009734	wingless-type MMTV integration site family, member 1	none	FALSE	1.96229125597355
3R	4978548	1	0.0836972343522562	60016.881570633	upstream_gene_variant	MODIFIER	AGAP008065	CUB domain-containing protein [Source:UniProtKB/TrEMBL;Acc:A0A1S4GX60]	none	FALSE	-1.19632564507571
3R	5028822	2	0.0836972343522562	112579.398254594	intergenic_region	MODIFIER	none	none	none	FALSE	1.10295372934063
3R	5039107	1	0.0836972343522562	109132.430498954	upstream_gene_variant	MODIFIER	none	none	none	FALSE	1.10295372934063
3R	5321204	2	0.0836972343522562	68042.4778504266	synonymous_variant	LOW	AGAP008090	nuclear pore complex protein Nup205	none	FALSE	0.826610469344733
3R	5661830	1	0.0836972343522562	166669.921172114	upstream_gene_variant	MODIFIER	AGAP008098	TMEM131_like domain-containing protein [Source:UniProtKB/TrEMBL;Acc:A0A1S4GY13]	none	FALSE	-0.729316389161683
3R	5698656	2	0.0836972343522562	100108.896285923	intron_variant	MODIFIER	AGAP008100	Spire [Source:UniProtKB/TrEMBL;Acc:A0A1S4GX95]	none	FALSE	-0.729316389161683
3R	5702660	2	0.0836972343522562	250577.329890375	intron_variant	MODIFIER	AGAP008100	Spire [Source:UniProtKB/TrEMBL;Acc:A0A1S4GX95]	none	FALSE	-0.729316389161683
3R	43023064	1	0.0836972343522562	191013.622878822	intergenic_region	MODIFIER	none	none	none	FALSE	0
3R	43727519	1	0.0836972343522562	118727.542802043	intron_variant	MODIFIER	AGAP009809	Sulfotransfer_1 domain-containing protein [Source:UniProtKB/TrEMBL;Acc:A0A1S4H2X8]	none	FALSE	-0.805524004700011
3R	44006075	1	0.0836972343522562	9878.16662497665	intergenic_region	MODIFIER	none	none	none	FALSE	0
3R	51635355	1	0.0836972343522562	236994.854609629	intergenic_region	MODIFIER	none	none	none	FALSE	0
3R	6703697	1	0.0836972343522562	21838.1380605595	intergenic_region	MODIFIER	AGAP029240	BTB domain-containing protein [Source:UniProtKB/TrEMBL;Acc:A0A453YZ55]	none	FALSE	1.08546857677345
3R	7692736	2	0.0836972343522562	20061.1717127327	intron_variant	MODIFIER	AGAP008245	ASD2 domain-containing protein [Source:UniProtKB/TrEMBL;Acc:A0A1S4GYD9]	none	FALSE	-0.294898970151734
3R	8209963	2	0.0836972343522562	254810.272316335	intergenic_region	MODIFIER	none	none	none	FALSE	-0.540556253591838
3R	8321057	2	0.0836972343522562	221268.52010308	intergenic_region	MODIFIER	none	none	none	FALSE	-0.484734417145358
3R	8486784	1	0.0836972343522562	85041.2612826805	downstream_gene_variant	MODIFIER	none	none	none	FALSE	-0.317839657942583
3R	8583942	1	0.0836972343522562	20050.1718210846	downstream_gene_variant	MODIFIER	none	none	none	FALSE	1.09423255860982
3R	8668254	1	0.0836972343522562	214061.690427439	intergenic_region	MODIFIER	none	none	none	FALSE	1.20233435144664
3R	9708459	1	0.0836972343522562	28150.1761936269	intron_variant	MODIFIER	AGAP008350	Double Oxidase: Two Peroxidase domains.	none	FALSE	-0.022939790857671
X	5863777	2	0.0836972343522562	160289.784202915	intron_variant	MODIFIER	AGAP000334	unspecified product	none	FALSE	0
2L	13327938	1	0.0844250363901019	36686.1187055806	upstream_gene_variant	MODIFIER	AGAP029530	unspecified product	none	FALSE	0.328577662651002
2L	13546922	2	0.0844250363901019	250829.154436762	upstream_gene_variant	MODIFIER	AGAP005279	Rho-type gtpase activating protein	none	FALSE	-0.169747368858961
2L	14879352	2	0.0844250363901019	235420.480328197	intergenic_region	MODIFIER	none	none	none	FALSE	0.988976782661465
2L	15964631	1	0.0844250363901019	64574.4228357706	intron_variant	MODIFIER	AGAP005467	vigilin	none	FALSE	0.0684142156812731
2L	16587400	2	0.0844250363901019	28728.1061803194	5_prime_UTR_variant	MODIFIER	AGAP005519	unspecified product	none	FALSE	1.2808167228606
2L	17659960	1	0.0844250363901019	69729.9443203453	intergenic_region	MODIFIER	AGAP005599	PH-sensitive chloride channel	none	FALSE	-0.0707547655670304
2L	18863242	1	0.0844250363901019	46192.4440953963	intergenic_region	MODIFIER	none	none	none	FALSE	0.873351799203363
2L	18908324	1	0.0844250363901019	100726.169067588	intergenic_region	MODIFIER	none	none	none	FALSE	0.873351799203363
2L	19465172	1	0.0844250363901019	108211.068251214	intron_variant	MODIFIER	AGAP005714	unspecified product	none	FALSE	0.528555795764467
2L	19674073	1	0.0844250363901019	161841.225375293	upstream_gene_variant	MODIFIER	AGAP005725	Class B Scavenger Receptor (CD36 domain).	none	FALSE	-0.411807439211831
2L	42905244	1	0.0844250363901019	44846.5727250494	intergenic_region	MODIFIER	AGAP007110	protein vein	none	FALSE	1.13072592459971
2L	44117557	1	0.0844250363901019	113817.835535081	intron_variant	MODIFIER	AGAP029504	unspecified product	none	FALSE	0.020997544675985
2L	44792454	2	0.0844250363901019	8942.79985454074	upstream_gene_variant	MODIFIER	none	none	none	FALSE	0.195108409135432
2L	45524032	1	0.0844250363901019	49001.2948924184	intron_variant	MODIFIER	AGAP007327	unspecified product	none	FALSE	2.04451879906299
2L	45758298	1	0.0844250363901019	104904.933146716	intron_variant	MODIFIER	AGAP028466	unspecified product	none	FALSE	2.04301354538484
2L	46017475	2	0.0844250363901019	221268.52010308	upstream_gene_variant	MODIFIER	none	none	none	FALSE	0.700527495248751
2L	46616444	1	0.0844250363901019	139742.722438337	missense_variant	MODERATE	AGAP007446	unspecified product	none	FALSE	-0.603922636473127
2L	47078710	2	0.0844250363901019	88143.5401699972	intron_variant	MODIFIER	AGAP007512	phosphatidylinositol 4-kinase	none	FALSE	0.456442380688626
2L	47341220	1	0.0844250363901019	38586.1782041101	intron_variant	MODIFIER	AGAP007537	ANK_REP_REGION domain-containing protein [Source:UniProtKB/TrEMBL;Acc:A0A1S4GVD7]	none	FALSE	0.519790082261455
2L	47548560	1	0.0844250363901019	234931.395926146	upstream_gene_variant	MODIFIER	none	none	none	FALSE	0.0569730462743372
2L	48067389	1	0.0844250363901019	191903.710374218	synonymous_variant	LOW	AGAP007592	kinesin family member	none	TRUE	2.62951554699884
2L	48742996	2	0.0844250363901019	59597.2104093475	intron_variant	MODIFIER	AGAP007648	Protein prickle	none	FALSE	1.04025519147458
2L	49113245	2	0.0844250363901019	14485.9458121655	intron_variant	MODIFIER	AGAP007698	syntaxin 1A	none	FALSE	0.221945056693928
2R	1320611	1	0.0844250363901019	177451.759538838	intron_variant	MODIFIER	AGAP001201	defective proboscis extension response	none	FALSE	0.578801280694208
2R	10674730	1	0.0844250363901019	189142.943001755	intergenic_region	MODIFIER	none	none	none	TRUE	2.11745559510623
2R	11341364	3	0.0844250363901019	419.160186380039	downstream_gene_variant	MODIFIER	none	none	none	FALSE	1.45097306023314
2R	11372687	1	0.0844250363901019	58467.8555033886	downstream_gene_variant	MODIFIER	none	none	none	FALSE	1.45097306023314
2R	11871671	1	0.0844250363901019	9205.93049932483	intergenic_region	MODIFIER	none	none	none	FALSE	-0.831168663789543
2R	12372581	1	0.0844250363901019	214061.690427439	intergenic_region	MODIFIER	none	none	none	FALSE	0.797186120284072
2R	12470964	1	0.0844250363901019	110527.407748207	intergenic_region	MODIFIER	none	none	none	FALSE	0.0383098243394899
2R	12647525	2	0.0844250363901019	7549.02314655072	intron_variant	MODIFIER	AGAP001936	phosphatidylinositol phospholipase C, beta	none	FALSE	-0.0413591082903229
2R	13660801	1	0.0844250363901019	194454.840787207	intergenic_region	MODIFIER	none	none	none	FALSE	-0.0256474658736902
2R	14322080	1	0.0844250363901019	237627.386168009	intron_variant	MODIFIER	AGAP002041	unspecified product	none	FALSE	-0.51932650499884
2R	14586071	2	0.0844250363901019	245679.287770807	upstream_gene_variant	MODIFIER	none	none	none	FALSE	0.086675109567478
2R	14932134	2	0.0844250363901019	82085.8605892912	intron_variant	MODIFIER	AGAP002082	unspecified product	none	FALSE	-0.714864001578957
2R	15275074	3	0.0844250363901019	184615.8044484	upstream_gene_variant	MODIFIER	AGAP013535	unspecified product	none	FALSE	-0.688376186586825
2R	16168843	2	0.0844250363901019	1606.18890138086	intergenic_region	MODIFIER	none	none	none	FALSE	1.25389991360443
2R	16860759	1	0.0844250363901019	26391.6872879897	intron_variant	MODIFIER	AGAP002172	POU domain transcription factor, class 4	none	FALSE	-0.351100734594934
2R	17238064	1	0.0844250363901019	141544.779820732	downstream_gene_variant	MODIFIER	AGAP002186	very low-density lipoprotein receptor	none	FALSE	1.30154380275808
2R	2259070	2	0.0844250363901019	237016.323332331	upstream_gene_variant	MODIFIER	AGAP029806	unspecified product	none	FALSE	1.51762661139869
2R	2674656	2	0.0844250363901019	67043.7489772305	intergenic_region	MODIFIER	none	none	none	FALSE	1.60899598103295
2R	2782206	3	0.0844250363901019	260520.662654419	intergenic_region	MODIFIER	none	none	none	FALSE	1.68670871838973
2R	2929303	1	0.0844250363901019	20050.1718210846	intron_variant	MODIFIER	AGAP001316	unspecified product	none	FALSE	-0.59795459232131
2R	3473456	1	0.0844250363901019	243607.599994884	intergenic_region	MODIFIER	AGAP001356	Acetylcholinesterase [Source:UniProtKB/Swiss-Prot;Acc:Q869C3]	none	TRUE	5.25329326842467
2R	3587342	2	0.0844250363901019	93189.2626811373	upstream_gene_variant	MODIFIER	AGAP001366	Peptidase S1 domain-containing protein [Source:UniProtKB/TrEMBL;Acc:A0A1S4GCD6]	none	TRUE	3.06881397047101
2R	31743173	1	0.0844250363901019	93540.346337569	intron_variant	MODIFIER	AGAP003059	unspecified product	none	TRUE	3.08149679876544
2R	31953766	2	0.0844250363901019	45053.9470609984	synonymous_variant	LOW	AGAP003068	unspecified product	none	FALSE	0.279886813251389
2R	32140669	1	0.0844250363901019	247988.798936281	downstream_gene_variant	MODIFIER	none	none	none	FALSE	-0.276967089176365
2R	33878908	1	0.0844250363901019	104160.341382039	intron_variant	MODIFIER	AGAP003206	unspecified product	none	FALSE	-0.950973124868178
2R	33986123	1	0.0844250363901019	46189.1074897561	downstream_gene_variant	MODIFIER	none	none	none	FALSE	1.78575463725159
2R	34592587	2	0.0844250363901019	202231.501882816	intron_variant	MODIFIER	AGAP003263	CDC42 small effector protein-like protein	none	FALSE	0.775207970020167
2R	34856553	1	0.0844250363901019	20025.7471957559	intron_variant	MODIFIER	AGAP003282	unspecified product	none	FALSE	0.673183935959465
2R	35102325	2	0.0844250363901019	69499.1297042009	downstream_gene_variant	MODIFIER	none	none	none	FALSE	0.576113415713402
2R	36196296	1	0.0844250363901019	101130.762780995	intron_variant	MODIFIER	AGAP003335	unspecified product	none	FALSE	1.16106176212684
2R	39204084	1	0.0844250363901019	9541.89331000042	synonymous_variant	LOW	AGAP012951	ionotropic receptor IR41c	none	FALSE	0.691115306030021
2R	39209502	1	0.0844250363901019	61673.6579328422	upstream_gene_variant	MODIFIER	AGAP003531	ionotropic receptor IR41n	none	FALSE	0.691115306030021
2R	40107607	1	0.0844250363901019	189317.545360889	intergenic_region	MODIFIER	AGAP003577	Ras-related and estrogen-regulated growth inhibitor-like protein	none	TRUE	4.53324778402891
2R	41091816	3	0.0844250363901019	95287.6827929976	intergenic_region	MODIFIER	none	none	none	TRUE	3.29574857884582
2R	41135690	2	0.0844250363901019	95287.6827929976	intergenic_region	MODIFIER	AGAP013179	unspecified product	none	TRUE	3.29574857884582
2R	41503339	1	0.0844250363901019	95287.6827929976	intergenic_region	MODIFIER	none	none	none	FALSE	1.59032667341809
2R	4388703	2	0.0844250363901019	245478.399473968	intergenic_region	MODIFIER	none	none	none	FALSE	0.442463453738995
2R	4545247	1	0.0844250363901019	35610.0663094119	upstream_gene_variant	MODIFIER	none	none	none	FALSE	0.413886662515005
2R	5523236	2	0.0844250363901019	84525.0587526195	intergenic_region	MODIFIER	AGAP001487	unspecified product	none	FALSE	0.885741018697088
2R	5950641	1	0.0844250363901019	9878.16662497665	synonymous_variant	LOW	AGAP001535	histone-lysine N-methyltransferase ASH1L	none	FALSE	0.578801280694208
2R	42187847	1	0.0844250363901019	95287.6827929976	intron_variant	MODIFIER	AGAP013281	unspecified product	none	FALSE	1.58835120638654
2R	42991114	2	0.0844250363901019	95152.6972477779	intergenic_region	MODIFIER	AGAP029052	JAKMIP_CC3 domain-containing protein [Source:UniProtKB/TrEMBL;Acc:A0A1Y9IG04]	none	TRUE	2.90414135946126
2R	44285172	1	0.0844250363901019	53081.1709708152	intergenic_region	MODIFIER	none	none	none	FALSE	-0.267647397631399
2R	53781269	1	0.0844250363901019	64574.4228357706	intron_variant	MODIFIER	AGAP004280	Groucho protein	none	TRUE	3.14523041750913
2R	7095729	1	0.0844250363901019	216723.154242874	intergenic_region	MODIFIER	AGAP001632	unspecified product	none	FALSE	1.07323685822202
2R	7209913	2	0.0844250363901019	129988.840512214	downstream_gene_variant	MODIFIER	none	none	none	FALSE	0.0195514062016953
2R	7968264	2	0.0844250363901019	14162.9694819043	intergenic_region	MODIFIER	none	none	none	TRUE	2.15474797924579
2R	8281534	2	0.0844250363901019	99409.4404640402	intron_variant	MODIFIER	AGAP001683	calcium/calmodulin-dependent serine protein kinase	none	FALSE	0
2R	8765186	1	0.0844250363901019	157036.714974302	intron_variant	MODIFIER	AGAP001696	signal peptidase, endoplasmic reticulum-type	none	TRUE	2.72310432367565
2R	9048099	1	0.0844250363901019	170755.693206653	intron_variant	MODIFIER	AGAP001730	cyclin G2	none	FALSE	0.446298540930711
3L	10698692	1	0.0844250363901019	61673.6579328422	upstream_gene_variant	MODIFIER	none	none	none	FALSE	0
3L	11913859	1	0.0844250363901019	146822.155857527	intergenic_region	MODIFIER	AGAP010845	unspecified product	none	FALSE	0
3L	14167178	1	0.0844250363901019	243895.239409464	intergenic_region	MODIFIER	AGAP010970	unspecified product	none	FALSE	0.735803073662731
3L	14330587	1	0.0844250363901019	26391.6872879897	intergenic_region	MODIFIER	none	none	none	FALSE	0
3L	14906230	1	0.0844250363901019	18066.3268928565	intergenic_region	MODIFIER	none	none	none	FALSE	1.1612820040005
3L	16788286	1	0.0844250363901019	5622.18802619088	intergenic_region	MODIFIER	none	none	none	FALSE	0.122306783645509
3L	18556042	2	0.0844250363901019	241460.037777984	synonymous_variant	LOW	AGAP011187	TOLL-like receptor 10	none	FALSE	-0.268340128451582
3L	19619151	2	0.0844250363901019	159862.823987591	intergenic_region	MODIFIER	none	none	none	FALSE	0
3L	21421877	3	0.0844250363901019	103567.657669002	intergenic_region	MODIFIER	none	none	none	FALSE	0.215826510600496
3L	21516855	1	0.0844250363901019	226165.680271214	upstream_gene_variant	MODIFIER	AGAP011344	unspecified product	none	FALSE	0.413447899998604
3L	21739869	1	0.0844250363901019	64805.6335741661	intergenic_region	MODIFIER	AGAP011355	unspecified product	none	FALSE	-0.935444742197002
3L	22165776	1	0.0844250363901019	50761.2709227599	intergenic_region	MODIFIER	none	none	none	FALSE	-0.219504649719919
3L	22248516	2	0.0844250363901019	36360.6742758422	intergenic_region	MODIFIER	none	none	none	FALSE	-0.219504649719919
3L	22295723	1	0.0844250363901019	250863.036310271	intergenic_region	MODIFIER	none	none	none	FALSE	0.420219526178919
3L	22344185	1	0.0844250363901019	224423.614503836	intergenic_region	MODIFIER	none	none	none	FALSE	0.420219526178919
3L	22430936	2	0.0844250363901019	199039.534272954	upstream_gene_variant	MODIFIER	AGAP011375	Selenophosphate synthetase 2	none	FALSE	0.402400999764763
3L	22840515	1	0.0844250363901019	45216.1816947681	intron_variant	MODIFIER	AGAP011379	Frizzled receptor [Source:UniProtKB/TrEMBL;Acc:A0A1S4H7J6]	none	FALSE	0.22043997987156
3L	22844318	2	0.0844250363901019	90643.2924683475	intron_variant	MODIFIER	AGAP011379	Frizzled receptor [Source:UniProtKB/TrEMBL;Acc:A0A1S4H7J6]	none	FALSE	0.22043997987156
3L	24069686	1	0.0844250363901019	231230.845473602	intergenic_region	MODIFIER	none	none	none	FALSE	0.0152785951705928
3L	25591900	1	0.0844250363901019	153333.288668275	intergenic_region	MODIFIER	AGAP029048	Electroneutral potassium-chloride cotransporter 1	none	FALSE	0.147065050201969
3L	26706342	1	0.0844250363901019	70413.2606694951	intergenic_region	MODIFIER	none	none	none	FALSE	0.590983624963695
3L	27716332	1	0.0844250363901019	54507.224635791	intergenic_region	MODIFIER	none	none	none	FALSE	-1.07367083890268
3L	27966380	2	0.0844250363901019	194454.840787207	upstream_gene_variant	MODIFIER	none	none	none	FALSE	-1.5207961196003
3L	28103238	2	0.0844250363901019	20553.7143188943	intergenic_region	MODIFIER	none	none	none	FALSE	0.264957089723554
3L	29006051	2	0.0844250363901019	264378.485073602	intergenic_region	MODIFIER	none	none	none	FALSE	-1.53351166296275
3L	29705495	1	0.0844250363901019	184713.420794015	downstream_gene_variant	MODIFIER	none	none	none	FALSE	-0.543757640560296
3L	30008207	1	0.0844250363901019	111419.531702815	missense_variant	MODERATE	AGAP028051	unspecified product	none	FALSE	-0.138434344409826
3L	30632052	1	0.0844250363901019	171190.851803735	intron_variant	MODIFIER	AGAP011641	unspecified product	none	FALSE	1.01951675341551
3L	31577571	2	0.0844250363901019	90320.702429896	intergenic_region	MODIFIER	AGAP029644	unspecified product	none	FALSE	0.0152785951705928
3L	31930921	2	0.0844250363901019	122279.671778378	intergenic_region	MODIFIER	none	none	none	FALSE	-1.69791748038634
3L	31974309	1	0.0844250363901019	71236.7950777503	intergenic_region	MODIFIER	AGAP011712	unspecified product	none	FALSE	-0.209519917936302
3L	31990677	1	0.0844250363901019	8872.33290570169	intergenic_region	MODIFIER	none	none	none	FALSE	-0.209519917936302
3L	32065260	2	0.0844250363901019	38185.7482614326	downstream_gene_variant	MODIFIER	none	none	none	FALSE	0.86941718893445
3L	32414528	2	0.0844250363901019	222580.280324694	synonymous_variant	LOW	AGAP011723	mannose-1-phosphate guanylyltransferase	none	FALSE	0.728239667823015
3L	32643496	1	0.0844250363901019	169876.810007206	intron_variant	MODIFIER	AGAP011736	Fatty acyl-CoA reductase [Source:UniProtKB/TrEMBL;Acc:Q7PZ52]	none	FALSE	0.126997546105288
3L	33042357	1	0.0844250363901019	104904.933146716	intron_variant	MODIFIER	AGAP011768	growth factor receptor-binding protein 2	none	FALSE	0.205234879191782
3L	33042568	2	0.0844250363901019	263882.974465094	intron_variant	MODIFIER	AGAP011768	growth factor receptor-binding protein 2	none	FALSE	0.205234879191782
3L	33945653	2	0.0844250363901019	142015.514221707	intergenic_region	MODIFIER	AGAP029637	unspecified product	none	FALSE	-0.0932665388241035
3L	37861191	1	0.0844250363901019	201964.381196867	downstream_gene_variant	MODIFIER	AGAP012123	F-box and leucine-rich repeat protein 16	none	FALSE	0.766392992291923
3L	38990731	1	0.0844250363901019	238895.59832605	synonymous_variant	LOW	AGAP012219	mediator of RNA polymerase II transcription subunit 1	none	FALSE	-0.45639597874928
3L	39430488	1	0.0844250363901019	38623.1834790915	upstream_gene_variant	MODIFIER	none	none	none	FALSE	0.281459394025693
3L	39600501	1	0.0844250363901019	70098.5784058836	upstream_gene_variant	MODIFIER	AGAP012268	putative somatostatin receptor	none	FALSE	-0.0660098178158143
3L	39606285	1	0.0844250363901019	253982.823053464	downstream_gene_variant	MODIFIER	AGAP012268	putative somatostatin receptor	none	FALSE	-0.0660098178158143
3L	41152657	1	0.0844250363901019	173135.321857912	synonymous_variant	LOW	AGAP012372	low density lipoprotein receptor-related protein 2 precursor	none	FALSE	-0.844035656197036
3R	788479	3	0.0844250363901019	66822.088760274	upstream_gene_variant	MODIFIER	none	none	none	FALSE	0.955885438572848
3R	1867741	1	0.0844250363901019	258458.796885445	intron_variant	MODIFIER	AGAP007846	unspecified product	none	FALSE	0.0406337048647782
3R	1999090	2	0.0844250363901019	20061.1717127327	intergenic_region	MODIFIER	none	none	none	FALSE	0.290145635627508
3R	10826655	2	0.0844250363901019	202231.501882816	upstream_gene_variant	MODIFIER	AGAP008442	unspecified product	none	FALSE	0.195203208181613
3R	11237239	2	0.0844250363901019	127360.329484454	intergenic_region	MODIFIER	AGAP008488	unspecified product	none	FALSE	1.58530468139726
3R	11759092	1	0.0844250363901019	9633.2061978121	intron_variant	MODIFIER	AGAP008521	low density lipoprotein receptor adapter protein 1	none	FALSE	-0.600915574724229
3R	11938651	1	0.0844250363901019	5801.01467850191	intron_variant	MODIFIER	AGAP008532	paxillin	none	FALSE	-0.734719646112197
3R	12647274	1	0.0844250363901019	105298.593798237	intron_variant	MODIFIER	AGAP029453	unspecified product	none	FALSE	0.442019496428815
3R	12797033	2	0.0844250363901019	157654.108020466	intron_variant	MODIFIER	AGAP008563	unspecified product	none	FALSE	-0.769856599707856
3R	13513790	2	0.0844250363901019	157036.714974302	upstream_gene_variant	MODIFIER	none	none	none	FALSE	-1.20568814204607
3R	13832333	1	0.0844250363901019	233140.019006872	intron_variant	MODIFIER	AGAP008640	unspecified product	none	FALSE	0.896078293936984
3R	14389546	1	0.0844250363901019	248861.745540556	intergenic_region	MODIFIER	AGAP008656	semaphorin 6	none	FALSE	0.281367376543091
3R	14660801	1	0.0844250363901019	226165.680271214	missense_variant	MODERATE	AGAP008672	Structural maintenance of chromosomes protein [Source:UniProtKB/TrEMBL;Acc:A0A1S4GYX0]	none	FALSE	1.93458648820166
3R	15860565	2	0.0844250363901019	118727.542802043	intergenic_region	MODIFIER	none	none	none	FALSE	-0.743636419827522
3R	16568952	2	0.0844250363901019	9868.67049044961	intergenic_region	MODIFIER	none	none	none	FALSE	1.61907949087176
3R	17975648	1	0.0844250363901019	69864.4664335922	upstream_gene_variant	MODIFIER	AGAP029905	unspecified product	none	FALSE	-0.0624976479206703
3R	19106178	1	0.0844250363901019	6714.33262495706	intron_variant	MODIFIER	AGAP008830	non-lysosomal glucosylceramidase	none	FALSE	0.217946232703493
3R	19407932	1	0.0844250363901019	153187.720796657	downstream_gene_variant	MODIFIER	AGAP008848	unspecified product	none	FALSE	-0.761026772936863
3R	21232496	2	0.0844250363901019	154388.859381546	intergenic_region	MODIFIER	none	none	none	FALSE	0.15967738299558
3R	21411177	1	0.0844250363901019	59872.2953195857	intergenic_region	MODIFIER	AGAP008944	unspecified product	none	FALSE	0.584084333522734
3R	21840324	1	0.0844250363901019	161841.225375293	downstream_gene_variant	MODIFIER	none	none	none	FALSE	-0.553636426683017
3R	22008211	3	0.0844250363901019	224506.406687875	intergenic_region	MODIFIER	none	none	none	FALSE	1.11071557038897
3R	22284948	1	0.0844250363901019	175327.883353674	intron_variant	MODIFIER	AGAP008967	calcium/calmodulin-dependent 3',5'-cyclic nucleotide phosphodiesterase	none	FALSE	1.47606188996474
3R	22393824	2	0.0844250363901019	203533.820538295	intergenic_region	MODIFIER	none	none	none	FALSE	1.09036631786818
3R	22651549	1	0.0844250363901019	69729.9443203453	intron_variant	MODIFIER	AGAP008983	unspecified product	none	FALSE	-0.428479591236464
3R	22774642	2	0.0844250363901019	62370.0902473957	downstream_gene_variant	MODIFIER	AGAP008989	unspecified product	none	FALSE	-0.29443104191331
3R	22816594	2	0.0844250363901019	72895.5947654189	splice_region_variant&intron_variant	LOW	AGAP008993	ITG-containing peptide	none	FALSE	-0.29443104191331
3R	23068325	2	0.0844250363901019	65635.9867289298	intergenic_region	MODIFIER	none	none	none	FALSE	0.60855068437781
3R	23270539	1	0.0844250363901019	16329.4225382376	intergenic_region	MODIFIER	none	none	none	FALSE	-0.384001665330343
3R	23869264	1	0.0844250363901019	31291.4333990916	intergenic_region	MODIFIER	none	none	none	FALSE	0.227599831438872
3R	24132604	1	0.0844250363901019	150511.471213375	intergenic_region	MODIFIER	none	none	none	FALSE	-1.67000701995178
3R	24297195	2	0.0844250363901019	2210.67027039551	intergenic_region	MODIFIER	none	none	none	FALSE	0.303246162643778
3R	24562154	2	0.0844250363901019	104160.341382039	intergenic_region	MODIFIER	none	none	none	FALSE	-0.144097405300709
3R	24787308	1	0.0844250363901019	140414.76898413	downstream_gene_variant	MODIFIER	AGAP029986	unspecified product	none	FALSE	0.326838585852951
3R	25443244	1	0.0844250363901019	206283.330839143	upstream_gene_variant	MODIFIER	none	none	none	FALSE	0.598189272344834
3R	25444584	1	0.0844250363901019	153187.720796657	missense_variant	MODERATE	AGAP009078	unspecified product	none	FALSE	0.598189272344834
3R	25570038	2	0.0844250363901019	100990.134228073	synonymous_variant	LOW	AGAP009093	Pre-mRNA-splicing factor ATP-dependent RNA helicase DHX16 [Source:UniProtKB/TrEMBL;Acc:A0A1S4H054]	none	FALSE	0.849632205299464
3R	26471368	1	0.0844250363901019	26391.6872879897	upstream_gene_variant	MODIFIER	AGAP009132	CKLF-like MARVEL transmembrane domain-containing protein 4	none	FALSE	-1.22350235813338
3R	26797668	1	0.0844250363901019	236114.292902673	intergenic_region	MODIFIER	none	none	none	FALSE	1.3268820747061
3R	26822873	1	0.0844250363901019	198002.249544693	intergenic_region	MODIFIER	none	none	none	FALSE	1.3268820747061
3R	27871369	2	0.0844250363901019	23984.7412774121	intron_variant	MODIFIER	none	none	none	FALSE	0.35309786757612
3R	28309559	2	0.0844250363901019	6213.02021666497	intergenic_region	MODIFIER	none	none	none	FALSE	1.86582416137393
3R	30421171	1	0.0844250363901019	147059.855613764	downstream_gene_variant	MODIFIER	none	none	none	TRUE	2.71977396722801
3R	30547300	3	0.0844250363901019	227721.838197205	upstream_gene_variant	MODIFIER	AGAP009276	Piezo-type mechanosensitive ion channel component [Source:UniProtKB/TrEMBL;Acc:A0A1S4H0N7]	none	FALSE	1.42915253962841
3R	30627647	2	0.0844250363901019	127265.050860136	intergenic_region	MODIFIER	AGAP009284	unspecified product	none	FALSE	1.6897460935241
3R	30679691	1	0.0844250363901019	5801.01467850191	intergenic_region	MODIFIER	AGAP028086	unspecified product	none	FALSE	1.6897460935241
3R	33130794	1	0.0844250363901019	105036.787986411	intergenic_region	MODIFIER	none	none	none	FALSE	1.16421799171972
3R	33662817	1	0.0844250363901019	226165.680271214	intron_variant	MODIFIER	AGAP009453	methuselah receptor 3	none	FALSE	1.0143613795953
3R	35158892	3	0.0844250363901019	60163.3946979582	intergenic_region	MODIFIER	none	none	none	FALSE	-0.874747358375944
3R	35802595	1	0.0844250363901019	233814.04205106	intergenic_region	MODIFIER	none	none	none	FALSE	1.10240119663656
3R	36192230	1	0.0844250363901019	163640.889302671	upstream_gene_variant	MODIFIER	AGAP029412	unspecified product	none	TRUE	3.74906186856083
3R	36211870	1	0.0844250363901019	257076.343812627	intergenic_region	MODIFIER	none	none	none	TRUE	3.74906186856083
3R	4303380	1	0.0844250363901019	63492.1395935112	intergenic_region	MODIFIER	none	none	none	FALSE	0.468652986485957
3R	4389507	2	0.0844250363901019	163640.889302671	intron_variant	MODIFIER	AGAP008023	segmentation polarity homeobox protein engrailed	none	TRUE	2.67924753360737
3R	4471339	2	0.0844250363901019	96670.7009268829	intron_variant	MODIFIER	AGAP008025	Homeobox protein engrailed-like [Source:UniProtKB/TrEMBL;Acc:A0A1S4GX23]	none	FALSE	0.496284234037668
3R	4612529	1	0.0844250363901019	179551.539129236	intergenic_region	MODIFIER	none	none	none	FALSE	2.0421709413268
3R	4684081	2	0.0844250363901019	236338.677601087	intergenic_region	MODIFIER	AGAP029774	unspecified product	none	FALSE	1.03618062650047
3R	4881930	2	0.0844250363901019	114014.836841952	upstream_gene_variant	MODIFIER	none	none	none	FALSE	-0.220760495740694
3R	4912738	2	0.0844250363901019	144537.76905438	intron_variant	MODIFIER	AGAP029127	chemosensory protein 5	none	FALSE	-0.220760495740694
3R	5862513	1	0.0844250363901019	220748.754719902	5_prime_UTR_premature_start_codon_gain_variant	LOW	AGAP008115	unspecified product	none	FALSE	-0.694526387045295
3R	5977250	1	0.0844250363901019	30960.6452716285	intron_variant	MODIFIER	AGAP013730	unspecified product	none	FALSE	-0.634654844010389
3R	48021298	1	0.0844250363901019	107038.498869342	intergenic_region	MODIFIER	none	none	none	FALSE	1.24634124516355
3R	6267674	1	0.0844250363901019	9878.16662497665	synonymous_variant	LOW	AGAP008159	ribosome biogenesis protein ENP2	none	FALSE	0.212071525987905
3R	6546924	2	0.0844250363901019	998.72887319614	upstream_gene_variant	MODIFIER	AGAP008191	cyclin E	none	FALSE	-0.63198792758185
3R	7322759	3	0.0844250363901019	19593.2394333001	intergenic_region	MODIFIER	none	none	none	FALSE	1.86563540526167
3R	7397556	2	0.0844250363901019	107388.239654495	intergenic_region	MODIFIER	none	none	none	FALSE	1.16888312560339
3R	7453006	1	0.0844250363901019	46192.4440953963	intron_variant	MODIFIER	AGAP008232	unspecified product	none	FALSE	-0.326941035098828
3R	7660797	2	0.0844250363901019	131993.39897975	intergenic_region	MODIFIER	none	none	none	FALSE	-0.294898970151734
3R	8023211	2	0.0844250363901019	163640.889302671	intron_variant	MODIFIER	AGAP029502	Nitric oxide synthase [Source:UniProtKB/TrEMBL;Acc:A0A453YZV7]	none	FALSE	0.877528017814829
3R	8121099	1	0.0844250363901019	222580.280324694	upstream_gene_variant	MODIFIER	none	none	none	FALSE	1.11120063212041
3R	8748473	1	0.0844250363901019	203845.629638397	upstream_gene_variant	MODIFIER	none	none	none	FALSE	1.1701449785633
3R	9460063	1	0.0844250363901019	21764.7085533056	intron_variant	MODIFIER	AGAP029241	unspecified product	none	FALSE	0.827664792576969
2L	10115674	2	0.0851528384279476	233920.612227225	upstream_gene_variant	MODIFIER	none	none	none	FALSE	0
2L	11079909	1	0.0851528384279476	5798.74163447056	intron_variant	MODIFIER	AGAP005164	unspecified product	none	FALSE	0
2L	11744441	2	0.0851528384279476	141544.779820732	intergenic_region	MODIFIER	none	none	none	FALSE	1.51815150889809
2L	12126750	1	0.0851528384279476	49324.4197367202	missense_variant	MODERATE	AGAP005187	Bromo domain-containing protein [Source:UniProtKB/TrEMBL;Acc:A0A1S4GND3]	none	FALSE	1.06342103101171
2L	14902659	1	0.0851528384279476	124672.698980339	upstream_gene_variant	MODIFIER	AGAP005391	ATP-dependent RNA helicase DDX20	none	FALSE	0.988976782661465
2L	16834983	1	0.0851528384279476	236232.107424922	intron_variant	MODIFIER	AGAP005536	unspecified product	none	FALSE	1.31091443148357
2L	19685187	1	0.0851528384279476	121168.025280399	intergenic_region	MODIFIER	AGAP005725	Class B Scavenger Receptor (CD36 domain).	none	FALSE	-0.411807439211831
2L	42916051	3	0.0851528384279476	169853.140290935	intron_variant	MODIFIER	AGAP007110	protein vein	none	FALSE	1.13072592459971
2L	43423866	3	0.0851528384279476	220427.468505908	intergenic_region	MODIFIER	none	none	none	FALSE	1.1667430215424
2L	43485189	1	0.0851528384279476	78082.869347348	intergenic_region	MODIFIER	none	none	none	FALSE	0.833744419089668
2L	43562106	1	0.0851528384279476	188473.866719803	upstream_gene_variant	MODIFIER	none	none	none	FALSE	0.833744419089668
2L	44677097	1	0.0851528384279476	73903.5718426054	intergenic_region	MODIFIER	AGAP007253	unspecified product	none	FALSE	0.176420587850499
2L	46424367	1	0.0851528384279476	236232.107424922	intergenic_region	MODIFIER	none	none	none	FALSE	1.81227173011202
2L	46550929	1	0.0851528384279476	60016.881570633	upstream_gene_variant	MODIFIER	AGAP007420	peptidylglycine monooxygenase	none	FALSE	-1.70319546982423
2L	47042645	1	0.0851528384279476	131764.034599615	intergenic_region	MODIFIER	none	none	none	FALSE	1.86323230298185
2L	47049991	1	0.0851528384279476	7481.81545835385	intergenic_region	MODIFIER	none	none	none	FALSE	1.86323230298185
2L	47070311	1	0.0851528384279476	73196.7407270176	intergenic_region	MODIFIER	none	none	none	FALSE	0.456442380688626
2L	7593370	1	0.0851528384279476	137465.436946561	upstream_gene_variant	MODIFIER	AGAP004993	laminin subunit alpha	none	TRUE	3.87096270129169
2L	7617904	2	0.0851528384279476	118009.24431806	downstream_gene_variant	MODIFIER	none	none	none	TRUE	3.87096270129169
2L	8797652	1	0.0851528384279476	129757.42655468	upstream_gene_variant	MODIFIER	none	none	none	TRUE	2.39447958422976
2L	9613257	1	0.0851528384279476	127466.899660618	upstream_gene_variant	MODIFIER	AGAP005073	unspecified product	none	FALSE	0
2R	10336215	1	0.0851528384279476	138675.415582823	downstream_gene_variant	MODIFIER	AGAP001786	unspecified product	none	FALSE	0.671953716175217
2R	10881063	1	0.0851528384279476	104255.01881182	upstream_gene_variant	MODIFIER	AGAP001820	TATA-binding protein-associated factor	none	FALSE	-1.25146430064017
2R	12303393	2	0.0851528384279476	24530.5304945947	intron_variant	MODIFIER	AGAP001925	unspecified product	none	FALSE	0.40066215130428
2R	12522441	1	0.0851528384279476	64187.5935281244	intergenic_region	MODIFIER	none	none	none	FALSE	1.91049316987257
2R	12528917	1	0.0851528384279476	176144.95697039	intergenic_region	MODIFIER	none	none	none	FALSE	1.91049316987257
2R	12755988	1	0.0851528384279476	2039.2116633617	intergenic_region	MODIFIER	none	none	none	FALSE	0.126997546105288
2R	13117581	2	0.0851528384279476	203648.929475938	downstream_gene_variant	MODIFIER	AGAP001982	unspecified product	none	FALSE	0.0244913443402637
2R	14019018	2	0.0851528384279476	112792.960672097	downstream_gene_variant	MODIFIER	AGAP002021	1-acyl-sn-glycerol-3-phosphate acyltransferase	none	FALSE	0.671953716175217
2R	16240572	2	0.0851528384279476	56260.48123172	intergenic_region	MODIFIER	none	none	none	FALSE	1.78081397629496
2R	16829053	2	0.0851528384279476	229968.054138488	upstream_gene_variant	MODIFIER	none	none	none	FALSE	-0.351100734594934
2R	16935364	1	0.0851528384279476	1682.38525613147	intron_variant	MODIFIER	AGAP002178	homeobox protein homothorax	none	FALSE	0.147249361633997
2R	2055576	1	0.0851528384279476	166500.590967447	downstream_gene_variant	MODIFIER	AGAP001256	3'-phosphoadenosine 5'-phosphosulfate synthase	none	FALSE	-0.160667586650253
2R	2773966	1	0.0851528384279476	60163.3946979582	intergenic_region	MODIFIER	none	none	none	FALSE	1.68670871838973
2R	3469211	2	0.0851528384279476	73196.7407270176	intergenic_region	MODIFIER	AGAP001356	Acetylcholinesterase [Source:UniProtKB/Swiss-Prot;Acc:Q869C3]	none	TRUE	5.25329326842467
2R	31882717	1	0.0851528384279476	89578.5824215565	intergenic_region	MODIFIER	none	none	none	FALSE	0.279886813251389
2R	32483519	1	0.0851528384279476	222686.850500858	intergenic_region	MODIFIER	AGAP003108	Fibroblast growth factor receptor 2 [Source:UniProtKB/TrEMBL;Acc:A0A1S4GGZ1]	none	TRUE	2.2989341441498
2R	34068736	2	0.0851528384279476	106.570176164593	downstream_gene_variant	MODIFIER	none	none	none	FALSE	1.78575463725159
2R	34243196	1	0.0851528384279476	250829.154436762	intron_variant	MODIFIER	AGAP003235	unspecified product	none	FALSE	1.8005568359234
2R	34803180	1	0.0851528384279476	178577.481109533	upstream_gene_variant	MODIFIER	AGAP003280	unspecified product	none	FALSE	0.673183935959465
2R	34984836	1	0.0851528384279476	267629.754937025	intergenic_region	MODIFIER	none	none	none	FALSE	0.25139061765428
2R	36737647	2	0.0851528384279476	18005.1346093516	upstream_gene_variant	MODIFIER	none	none	none	FALSE	-0.207840846645129
2R	36967753	1	0.0851528384279476	271172.91800082	downstream_gene_variant	MODIFIER	AGAP029991	unspecified product	none	FALSE	1.70502985826693
2R	37434077	1	0.0851528384279476	173135.321857912	downstream_gene_variant	MODIFIER	AGAP003405	adenylosuccinate synthase	none	TRUE	2.3261073554569
2R	37440923	1	0.0851528384279476	116403.145181057	upstream_gene_variant	MODIFIER	none	none	none	TRUE	2.3261073554569
2R	39918070	2	0.0851528384279476	30819.8301333916	intergenic_region	MODIFIER	AGAP003572	unspecified product	none	TRUE	3.92850499403549
2R	4008151	1	0.0851528384279476	233140.019006872	upstream_gene_variant	MODIFIER	AGAP001375	serine protease inhibitor (serpin) 12	none	TRUE	3.64694812771056
2R	4456339	2	0.0851528384279476	81407.3809510483	intergenic_region	MODIFIER	none	none	none	FALSE	0.167952247464369
2R	5346035	2	0.0851528384279476	192353.33525784	intron_variant	MODIFIER	AGAP001469	Protein tyrosine phosphatase, receptor type, f polypeptide (PTPRF) interacting protein (liprin)	none	TRUE	2.34617853552889
2R	44925137	1	0.0851528384279476	220725.357273746	intergenic_region	MODIFIER	none	none	none	FALSE	-0.518381620276868
2R	47659411	1	0.0851528384279476	107751.440439574	upstream_gene_variant	MODIFIER	none	none	none	FALSE	0.487895936347203
2R	48278988	1	0.0851528384279476	142446.567485763	intergenic_region	MODIFIER	none	none	none	FALSE	0
2R	53382894	1	0.0851528384279476	248705.433677306	intron_variant	MODIFIER	AGAP004258	unspecified product	none	FALSE	0
2R	56486124	1	0.0851528384279476	69670.9444153594	intron_variant	MODIFIER	AGAP004453	GPCR Dopamine Family 3	none	FALSE	0
2R	56602564	1	0.0851528384279476	49001.2948924184	intergenic_region	MODIFIER	none	none	none	FALSE	-0.130375700115387
2R	56912448	1	0.0851528384279476	149407.527282862	intergenic_region	MODIFIER	none	none	none	FALSE	1.19288755133329
2R	57580583	1	0.0851528384279476	118727.542802043	upstream_gene_variant	MODIFIER	AGAP004554	Guanylate cyclase domain-containing protein [Source:UniProtKB/TrEMBL;Acc:A0A1S4GM34]	none	TRUE	2.89336139244135
2R	6346465	3	0.0851528384279476	16596.4298608449	upstream_gene_variant	MODIFIER	AGAP001570	microtubule-associated protein tau	none	TRUE	2.42762193022848
2R	6615668	1	0.0851528384279476	100990.134228073	intergenic_region	MODIFIER	AGAP001597	Chitin-binding type-2 domain-containing protein [Source:UniProtKB/TrEMBL;Acc:A0A1S4GCK4]	none	FALSE	1.37255352430769
2R	6619753	1	0.0851528384279476	186933.929630112	upstream_gene_variant	MODIFIER	AGAP001597	Chitin-binding type-2 domain-containing protein [Source:UniProtKB/TrEMBL;Acc:A0A1S4GCK4]	none	FALSE	1.37255352430769
2R	6725209	1	0.0851528384279476	9227.13580253818	intron_variant	MODIFIER	AGAP001608	unspecified product	none	FALSE	-1.28572756515759
2R	6956300	2	0.0851528384279476	84208.223635092	intergenic_region	MODIFIER	none	none	none	FALSE	-0.331290245329411
2R	7226659	1	0.0851528384279476	60016.881570633	intron_variant	MODIFIER	AGAP001637	protein sosie	none	FALSE	-0.0615326730320426
2R	8023027	1	0.0851528384279476	226165.680271214	intergenic_region	MODIFIER	none	none	none	FALSE	1.68118935786413
2R	8192038	2	0.0851528384279476	10937.121154835	intergenic_region	MODIFIER	none	none	none	FALSE	0.441893270094398
2R	8573007	3	0.0851528384279476	142.588202423069	intron_variant	MODIFIER	AGAP013145	unspecified product	none	FALSE	-0.000515721019983281
2R	9026967	3	0.0851528384279476	152030.336660247	intergenic_region	MODIFIER	AGAP013340	unspecified product	none	FALSE	0.446298540930711
2R	9443860	1	0.0851528384279476	251589.764012408	upstream_gene_variant	MODIFIER	none	none	none	FALSE	0.026956061052139
3L	10482640	3	0.0851528384279476	174071.671362496	downstream_gene_variant	MODIFIER	AGAP029620	SMB domain-containing protein [Source:UniProtKB/TrEMBL;Acc:A0A453Z0J4]	none	FALSE	0
3L	11049142	1	0.0851528384279476	268841.724859608	intergenic_region	MODIFIER	none	none	none	FALSE	0
3L	11370665	2	0.0851528384279476	46441.8591090744	intergenic_region	MODIFIER	AGAP029564	Ig-like domain-containing protein [Source:UniProtKB/TrEMBL;Acc:A0A453YZX7]	none	FALSE	0
3L	14100324	1	0.0851528384279476	226165.680271214	intergenic_region	MODIFIER	none	none	none	FALSE	0
3L	14684748	1	0.0851528384279476	67877.5298661656	intergenic_region	MODIFIER	none	none	none	FALSE	-0.364787130309234
3L	14865032	2	0.0851528384279476	33751.0474003329	intergenic_region	MODIFIER	none	none	none	FALSE	1.1612820040005
3L	14866433	1	0.0851528384279476	252180.052664054	intergenic_region	MODIFIER	none	none	none	FALSE	1.1612820040005
3L	16442251	1	0.0851528384279476	66627.531399732	splice_region_variant&intron_variant	LOW	AGAP011087	unspecified product	none	FALSE	0.331661226799788
3L	16539934	1	0.0851528384279476	173878.616643138	intergenic_region	MODIFIER	none	none	none	FALSE	-0.029682614640111
3L	16613368	1	0.0851528384279476	44985.5232850665	intergenic_region	MODIFIER	none	none	none	FALSE	0.023501065607397
3L	16645228	1	0.0851528384279476	80307.2640517795	intergenic_region	MODIFIER	none	none	none	FALSE	0.023501065607397
3L	17054348	1	0.0851528384279476	23116.6841187316	upstream_gene_variant	MODIFIER	AGAP011111	Rho-GAP domain-containing protein [Source:UniProtKB/TrEMBL;Acc:A0A1S4H6T4]	none	FALSE	1.29018100804271
3L	17371469	1	0.0851528384279476	182641.570467392	intergenic_region	MODIFIER	none	none	none	FALSE	1.82213314281263
3L	17623135	3	0.0851528384279476	34411.2113610065	intergenic_region	MODIFIER	none	none	none	FALSE	-0.445049425732941
3L	19414246	2	0.0851528384279476	162850.400399878	downstream_gene_variant	MODIFIER	none	none	none	FALSE	-0.0917528870047109
3L	19812805	1	0.0851528384279476	211383.428737892	intron_variant	MODIFIER	AGAP011229	Tartan	none	FALSE	-1.60017774542062
3L	20762988	3	0.0851528384279476	175185.295151251	synonymous_variant	LOW	AGAP028096	Alkaline phosphatase [Source:UniProtKB/TrEMBL;Acc:A0A1S4HCW1]	none	FALSE	1.19240885730179
3L	20892138	1	0.0851528384279476	246414.982662884	intron_variant	MODIFIER	AGAP011314	cytochrome b5 reductase 4	none	FALSE	0.987970645536385
3L	21196008	1	0.0851528384279476	214061.690427439	intergenic_region	MODIFIER	none	none	none	FALSE	0.792300916503019
3L	21226863	1	0.0851528384279476	252180.052664054	intergenic_region	MODIFIER	none	none	none	FALSE	0.792300916503019
3L	21391140	1	0.0851528384279476	119351.552766641	downstream_gene_variant	MODIFIER	none	none	none	FALSE	0.215826510600496
3L	22840714	1	0.0851528384279476	238472.806262077	intron_variant	MODIFIER	AGAP011379	Frizzled receptor [Source:UniProtKB/TrEMBL;Acc:A0A1S4H7J6]	none	FALSE	0.22043997987156
3L	23018595	2	0.0851528384279476	130205.083882508	intron_variant	MODIFIER	AGAP011384	unspecified product	none	FALSE	-0.109314897540623
3L	23670675	2	0.0851528384279476	104255.01881182	upstream_gene_variant	MODIFIER	AGAP029051	unspecified product	none	FALSE	-0.0660098178158143
3L	23982077	2	0.0851528384279476	129757.42655468	intergenic_region	MODIFIER	AGAP011414	retinal degeneration C protein	none	FALSE	-0.703470400001734
3L	24279684	1	0.0851528384279476	199037.14795698	intergenic_region	MODIFIER	AGAP028411	unspecified product	none	FALSE	0.0620127063649151
3L	25715482	1	0.0851528384279476	268246.006284964	intergenic_region	MODIFIER	none	none	none	FALSE	-1.87171071392535
3L	25733281	1	0.0851528384279476	85143.3918980617	intergenic_region	MODIFIER	none	none	none	FALSE	-1.87171071392535
3L	25893975	2	0.0851528384279476	230616.595859133	intron_variant	MODIFIER	AGAP028523	unspecified product	none	FALSE	-0.547172772281494
3L	26412107	1	0.0851528384279476	971.695040739868	intron_variant	MODIFIER	AGAP011518	unspecified product	none	FALSE	-1.79156118436892
3L	26668008	2	0.0851528384279476	50532.9313857219	intergenic_region	MODIFIER	none	none	none	FALSE	0.590983624963695
3L	26706306	2	0.0851528384279476	70413.2606694951	intergenic_region	MODIFIER	none	none	none	FALSE	0.590983624963695
3L	28114268	1	0.0851528384279476	216792.719422307	intergenic_region	MODIFIER	none	none	none	FALSE	0.264957089723554
3L	28213453	3	0.0851528384279476	157442.785369576	intergenic_region	MODIFIER	AGAP029546	Ig-like domain-containing protein [Source:UniProtKB/TrEMBL;Acc:A0A453Z0B6]	none	FALSE	-0.444408355099189
3L	28221159	1	0.0851528384279476	64574.4228357706	intergenic_region	MODIFIER	AGAP029546	Ig-like domain-containing protein [Source:UniProtKB/TrEMBL;Acc:A0A453Z0B6]	none	FALSE	-0.444408355099189
3L	28590392	1	0.0851528384279476	147473.367962137	intergenic_region	MODIFIER	none	none	none	FALSE	0.915826265723503
3L	28703017	2	0.0851528384279476	9309.57077923712	intergenic_region	MODIFIER	none	none	none	FALSE	0.0497224846685152
3L	28746919	1	0.0851528384279476	110489.879601016	intergenic_region	MODIFIER	AGAP029864	unspecified product	none	FALSE	0.0497224846685152
3L	29140728	1	0.0851528384279476	70886.1844151167	intergenic_region	MODIFIER	none	none	none	FALSE	-1.56486757535398
3L	29638269	1	0.0851528384279476	2329.27840096084	intergenic_region	MODIFIER	none	none	none	FALSE	-1.05043871137973
3L	29997419	1	0.0851528384279476	133746.985442975	downstream_gene_variant	MODIFIER	none	none	none	FALSE	-0.138434344409826
3L	30188085	2	0.0851528384279476	79797.4091428272	intergenic_region	MODIFIER	none	none	none	FALSE	0.343043895293995
3L	30646564	2	0.0851528384279476	185063.461776227	upstream_gene_variant	MODIFIER	none	none	none	FALSE	1.01951675341551
3L	30810697	2	0.0851528384279476	27206.872977899	upstream_gene_variant	MODIFIER	none	none	none	FALSE	-0.643152079393322
3L	32415665	1	0.0851528384279476	116317.581281038	5_prime_UTR_variant	MODIFIER	AGAP011723	mannose-1-phosphate guanylyltransferase	none	FALSE	0.728239667823015
3L	32688009	2	0.0851528384279476	123667.717455536	intron_variant	MODIFIER	AGAP029515	Peptidase M12B domain-containing protein [Source:UniProtKB/TrEMBL;Acc:A0A453Z0T3]	none	FALSE	-1.21875249193899
3L	32735782	1	0.0851528384279476	173505.215094054	intergenic_region	MODIFIER	AGAP029515	Peptidase M12B domain-containing protein [Source:UniProtKB/TrEMBL;Acc:A0A453Z0T3]	none	FALSE	-1.21875249193899
3L	32873819	1	0.0851528384279476	15022.7483584125	downstream_gene_variant	MODIFIER	AGAP029659	unspecified product	none	FALSE	0.721176602743586
3L	33041899	2	0.0851528384279476	104353.564428064	intron_variant	MODIFIER	AGAP011768	growth factor receptor-binding protein 2	none	FALSE	0.205234879191782
3L	33050438	2	0.0851528384279476	221655.981753998	intron_variant	MODIFIER	AGAP011768	growth factor receptor-binding protein 2	none	FALSE	0.205234879191782
3L	33362266	2	0.0851528384279476	61589.6783181106	upstream_gene_variant	MODIFIER	AGAP011807	Antizyme inhibitor 1	none	FALSE	-0.911341915179904
3L	33996376	1	0.0851528384279476	263427.927817092	upstream_gene_variant	MODIFIER	none	none	none	FALSE	1.34146644892084
3L	34311813	1	0.0851528384279476	189699.147146297	downstream_gene_variant	MODIFIER	AGAP011870	matrix metalloprotease 2	none	FALSE	-1.36869818454169
3L	34438647	1	0.0851528384279476	104904.933146716	intron_variant	MODIFIER	AGAP011870	matrix metalloprotease 2	none	FALSE	1.77561911533124
3L	34474227	2	0.0851528384279476	191842.343237831	intron_variant	MODIFIER	AGAP011870	matrix metalloprotease 2	none	FALSE	-0.340519999601694
3L	34715585	1	0.0851528384279476	2408.54221056594	intergenic_region	MODIFIER	none	none	none	TRUE	2.17426233279805
3L	35489126	1	0.0851528384279476	16916.0427376742	intergenic_region	MODIFIER	AGAP011947	unspecified product	none	FALSE	0.223769195123586
3L	35596848	1	0.0851528384279476	348.829061236429	intergenic_region	MODIFIER	AGAP011959	protein king tubby	none	FALSE	-0.340519999601694
3L	35636811	2	0.0851528384279476	86623.8393627642	intron_variant	MODIFIER	AGAP011962	unspecified product	none	FALSE	-0.340519999601694
3L	35770283	1	0.0851528384279476	224979.97105206	intergenic_region	MODIFIER	none	none	none	FALSE	0.641998892135214
3L	36576159	1	0.0851528384279476	7348.7029485206	intron_variant	MODIFIER	AGAP012026	beta-adrenergic-receptor kinase	none	FALSE	-0.293931344140649
3L	36832305	1	0.0851528384279476	199489.860618057	synonymous_variant	LOW	AGAP012040	unspecified product	none	FALSE	1.69868501403697
3L	38518222	1	0.0851528384279476	75447.3725463077	upstream_gene_variant	MODIFIER	none	none	none	FALSE	-0.566160486867801
3L	39058469	1	0.0851528384279476	113020.734466752	intergenic_region	MODIFIER	AGAP029560	unspecified product	none	FALSE	0.936435325456194
3L	39491808	2	0.0851528384279476	153187.720796657	intergenic_region	MODIFIER	AGAP012256	Polypeptide N-acetylgalactosaminyltransferase [Source:UniProtKB/TrEMBL;Acc:A0A1S4H8S6]	none	FALSE	0.595433899752012
3L	39599035	2	0.0851528384279476	160851.399695548	upstream_gene_variant	MODIFIER	AGAP012268	putative somatostatin receptor	none	FALSE	-0.0660098178158143
3L	40234263	1	0.0851528384279476	111715.223177312	intergenic_region	MODIFIER	none	none	none	FALSE	0.00762462551964421
3L	40264132	3	0.0851528384279476	28728.1061803194	intergenic_region	MODIFIER	none	none	none	FALSE	1.8246734958496
3R	784069	1	0.0851528384279476	123622.682562188	downstream_gene_variant	MODIFIER	none	none	none	FALSE	0.955885438572848
3R	1272804	2	0.0851528384279476	10959.8362717977	intron_variant	MODIFIER	AGAP007807	F-box and leucine-rich repeat protein 2/20 [Source:UniProtKB/TrEMBL;Acc:A0A1S4GWA2]	none	FALSE	1.68960509343512
3R	1583411	1	0.0851528384279476	197597.424923024	intergenic_region	MODIFIER	none	none	none	FALSE	0.480266798157232
3R	1635433	1	0.0851528384279476	222510.742775874	intergenic_region	MODIFIER	none	none	none	FALSE	0.684356660271854
3R	1700499	3	0.0851528384279476	26512.2142077404	intergenic_region	MODIFIER	none	none	none	FALSE	0.684356660271854
3R	10213057	1	0.0851528384279476	2408.54221056594	intergenic_region	MODIFIER	AGAP008384	unspecified product	none	FALSE	-0.413911628230168
3R	10755942	1	0.0851528384279476	25435.1965550894	intergenic_region	MODIFIER	none	none	none	FALSE	0.567496009243639
3R	11133814	1	0.0851528384279476	103883.67887796	upstream_gene_variant	MODIFIER	AGAP008482	chromodomain-helicase-DNA-binding protein 7	none	FALSE	-0.523647204014428
3R	12670473	2	0.0851528384279476	35172.1915099553	intergenic_region	MODIFIER	AGAP029453	unspecified product	none	FALSE	0.442019496428815
3R	12735970	1	0.0851528384279476	192010.280550383	intron_variant	MODIFIER	AGAP008559	ANK_REP_REGION domain-containing protein [Source:UniProtKB/TrEMBL;Acc:A0A1S4GZD0]	none	FALSE	-0.769856599707856
3R	12740947	2	0.0851528384279476	192459.905434004	intron_variant	MODIFIER	AGAP008559	ANK_REP_REGION domain-containing protein [Source:UniProtKB/TrEMBL;Acc:A0A1S4GZD0]	none	FALSE	-0.769856599707856
3R	12870737	1	0.0851528384279476	226272.250447378	intergenic_region	MODIFIER	none	none	none	FALSE	0.741926413030188
3R	12903655	1	0.0851528384279476	26275.7373709349	upstream_gene_variant	MODIFIER	none	none	none	FALSE	0.741926413030188
3R	13184129	1	0.0851528384279476	18066.3268928565	intergenic_region	MODIFIER	none	none	none	FALSE	0.959057153201807
3R	13645135	2	0.0851528384279476	243009.964485666	intron_variant	MODIFIER	AGAP008613	polypeptide N-acetylgalactosaminyltransferase	none	FALSE	-1.20874404443653
3R	14881839	1	0.0851528384279476	184615.8044484	intron_variant	MODIFIER	AGAP008689	dynein intermediate chain 1, axonemal	none	FALSE	1.12466076250621
3R	15116151	3	0.0851528384279476	265742.593397384	intron_variant	MODIFIER	AGAP028214	unspecified product	none	FALSE	-1.524730917364
3R	15759455	1	0.0851528384279476	9757.55906635278	intergenic_region	MODIFIER	none	none	none	FALSE	-2.36221739674712
3R	15781238	1	0.0851528384279476	52637.2256582843	intergenic_region	MODIFIER	none	none	none	FALSE	-2.36221739674712
3R	15804427	1	0.0851528384279476	102381.367064277	upstream_gene_variant	MODIFIER	none	none	none	FALSE	-2.36221739674712
3R	16448376	2	0.0851528384279476	172956.359489425	intergenic_region	MODIFIER	none	none	none	FALSE	1.04728064791013
3R	16681282	1	0.0851528384279476	75699.1567304915	intron_variant	MODIFIER	AGAP008742	unspecified product	none	FALSE	-1.045936882591
3R	17643251	3	0.0851528384279476	194561.410963372	intron_variant	MODIFIER	AGAP008778	lachesin	none	FALSE	-1.69258296850242
3R	17712566	1	0.0851528384279476	14911.7221975221	intergenic_region	MODIFIER	none	none	none	FALSE	-1.69258296850242
3R	17758368	3	0.0851528384279476	208595.836671607	upstream_gene_variant	MODIFIER	none	none	none	FALSE	0.916078443653086
3R	17835545	1	0.0851528384279476	196421.666247626	upstream_gene_variant	MODIFIER	none	none	none	FALSE	0.319196032112167
3R	18387036	1	0.0851528384279476	234931.395926146	intron_variant	MODIFIER	AGAP008818	unspecified product	none	FALSE	0.889403183197879
3R	18498581	1	0.0851528384279476	200301.095241733	intron_variant	MODIFIER	AGAP008821	N-myc downstream regulated [Source:UniProtKB/TrEMBL;Acc:A0A1S4GZC4]	none	TRUE	2.15019280276027
3R	19203863	2	0.0851528384279476	26417.2402522507	intergenic_region	MODIFIER	AGAP008833	Rho-GAP domain-containing protein [Source:UniProtKB/TrEMBL;Acc:A0A1S4GZD3]	none	FALSE	1.72765738210929
3R	19935640	2	0.0851528384279476	153187.720796657	intron_variant	MODIFIER	AGAP029978	unspecified product	none	FALSE	0.156845051355071
3R	20076250	3	0.0851528384279476	153187.720796657	intron_variant	MODIFIER	AGAP008868	unspecified product	none	FALSE	-1.63592468921266
3R	20356701	2	0.0851528384279476	131765.394998397	intergenic_region	MODIFIER	none	none	none	FALSE	-0.0413591082903229
3R	20377315	1	0.0851528384279476	25435.1965550894	downstream_gene_variant	MODIFIER	none	none	none	FALSE	-0.0413591082903229
3R	20959659	1	0.0851528384279476	209629.858747053	intergenic_region	MODIFIER	none	none	none	FALSE	0.35829228825556
3R	21180892	2	0.0851528384279476	102481.336937036	downstream_gene_variant	MODIFIER	none	none	none	FALSE	0.820090357036469
3R	2692182	2	0.0851528384279476	124521.491282829	intergenic_region	MODIFIER	none	none	none	FALSE	-1.47547324207097
3R	2879575	1	0.0851528384279476	33872.7814764118	intron_variant	MODIFIER	AGAP007924	Protocadherin Fat 4 [Source:UniProtKB/TrEMBL;Acc:A0A1S4GXD7]	none	FALSE	0.789503702166396
3R	3898277	1	0.0851528384279476	197146.10887392	intergenic_region	MODIFIER	AGAP007994	CTCK domain-containing protein [Source:UniProtKB/TrEMBL;Acc:A0A1S4GWX2]	none	FALSE	1.49876620648757
3R	22559326	1	0.0851528384279476	271999.790312493	intron_variant	MODIFIER	AGAP008980	unspecified product	none	FALSE	0.973523239237192
3R	22721197	1	0.0851528384279476	447.657327827786	intergenic_region	MODIFIER	none	none	none	FALSE	-0.428479591236464
3R	22864799	1	0.0851528384279476	44442.1054638501	intergenic_region	MODIFIER	none	none	none	FALSE	0.508967046648154
3R	22875680	2	0.0851528384279476	6543.51955310451	intron_variant	MODIFIER	AGAP008996	Peptidase S1 domain-containing protein [Source:UniProtKB/TrEMBL;Acc:A0A1S4GZU9]	none	FALSE	0.508967046648154
3R	23862792	1	0.0851528384279476	266849.433744867	intergenic_region	MODIFIER	none	none	none	FALSE	0.227599831438872
3R	23882481	2	0.0851528384279476	119266.225786484	intergenic_region	MODIFIER	none	none	none	FALSE	0.227599831438872
3R	24491712	1	0.0851528384279476	244315.079795781	intron_variant	MODIFIER	AGAP009039	glucose-6-phosphate 1-epimerase	none	FALSE	0.212356807311706
3R	25047271	1	0.0851528384279476	98808.9655568797	intergenic_region	MODIFIER	none	none	none	FALSE	1.28384802564406
3R	25585103	2	0.0851528384279476	222580.280324694	synonymous_variant	LOW	AGAP009100	Protein-glutamine gamma-glutamyltransferase E	none	FALSE	0.849632205299464
3R	25633231	1	0.0851528384279476	206457.803036291	upstream_gene_variant	MODIFIER	AGAP009104	Lipase domain-containing protein [Source:UniProtKB/TrEMBL;Acc:A0A1S4H0X8]	none	FALSE	-0.571602104865896
3R	25684542	1	0.0851528384279476	106.570176164593	intergenic_region	MODIFIER	none	none	none	FALSE	-0.571602104865896
3R	26375474	1	0.0851528384279476	212204.096183907	intergenic_region	MODIFIER	none	none	none	TRUE	3.03978878345771
3R	27112417	1	0.0851528384279476	153580.497045468	intergenic_region	MODIFIER	none	none	none	FALSE	-0.810323047021034
3R	28425764	1	0.0851528384279476	82395.9639885595	intergenic_region	MODIFIER	none	none	none	TRUE	3.21492356074539
3R	29315930	2	0.0851528384279476	41593.0193451947	downstream_gene_variant	MODIFIER	none	none	none	FALSE	0
3R	29321215	1	0.0851528384279476	76614.8385290909	intron_variant	MODIFIER	none	none	none	FALSE	0
3R	30756811	2	0.0851528384279476	226165.680271214	intergenic_region	MODIFIER	AGAP009285	unspecified product	none	FALSE	0.6612201779144
3R	30827117	1	0.0851528384279476	234562.305336531	downstream_gene_variant	MODIFIER	none	none	none	TRUE	2.44135442863967
3R	31724297	2	0.0851528384279476	73196.7407270176	intergenic_region	MODIFIER	none	none	none	FALSE	0.0550535103556944
3R	32815280	2	0.0851528384279476	107038.498869342	intergenic_region	MODIFIER	none	none	none	FALSE	0.176606470513436
3R	35845665	1	0.0851528384279476	133526.404449609	intergenic_region	MODIFIER	none	none	none	FALSE	-0.172831794575321
3R	38334331	1	0.0851528384279476	262814.322001257	intergenic_region	MODIFIER	none	none	none	FALSE	0.273960552379168
3R	4469347	1	0.0851528384279476	50843.2371009539	intron_variant	MODIFIER	AGAP008025	Homeobox protein engrailed-like [Source:UniProtKB/TrEMBL;Acc:A0A1S4GX23]	none	FALSE	0.496284234037668
3R	5103354	1	0.0851528384279476	127360.329484454	upstream_gene_variant	MODIFIER	AGAP008077	unspecified product	none	FALSE	1.10295372934063
3R	5218828	1	0.0851528384279476	174807.767644031	intergenic_region	MODIFIER	none	none	none	FALSE	-0.0735100986053847
3R	5417053	1	0.0851528384279476	64482.5087298643	intergenic_region	MODIFIER	none	none	none	FALSE	1.17254533483547
3R	5511747	1	0.0851528384279476	3066.95046007434	upstream_gene_variant	MODIFIER	AGAP008093	Four-jointed box protein 1 [Source:UniProtKB/TrEMBL;Acc:A0A1S4GY09]	none	FALSE	0.798031215955006
3R	44493142	3	0.0851528384279476	27990.4341212059	upstream_gene_variant	MODIFIER	AGAP009860	unspecified product	none	TRUE	2.3261073554569
3R	6057545	1	0.0851528384279476	190522.855915387	downstream_gene_variant	MODIFIER	AGAP008137	Niemann-Pick C1 protein	none	FALSE	-1.74087659654107
3R	6362035	1	0.0851528384279476	199141.15494325	upstream_gene_variant	MODIFIER	AGAP029542	CUB domain-containing protein [Source:UniProtKB/TrEMBL;Acc:A0A453Z0B2]	none	TRUE	2.12487636507425
3R	6402983	1	0.0851528384279476	214061.690427439	3_prime_UTR_variant	MODIFIER	AGAP008178	unspecified product	none	TRUE	2.12487636507425
3R	6870881	1	0.0851528384279476	2408.54221056594	intergenic_region	MODIFIER	none	none	none	FALSE	1.62127377486036
3R	7099245	2	0.0851528384279476	106399.114254982	intron_variant	MODIFIER	AGAP008222	Odd-skipped related [Source:UniProtKB/TrEMBL;Acc:A0A1S4GYD7]	none	FALSE	1.58691085681066
3R	7740059	1	0.0851528384279476	147473.367962137	intron_variant	MODIFIER	AGAP008245	ASD2 domain-containing protein [Source:UniProtKB/TrEMBL;Acc:A0A1S4GYD9]	none	FALSE	1.2640797178653
3R	8803273	1	0.0851528384279476	264048.621349783	downstream_gene_variant	MODIFIER	AGAP008305	Phosphoglucomutase [Source:UniProtKB/TrEMBL;Acc:A0A1S4GYJ9]	none	FALSE	1.1701449785633
X	4558891	1	0.0851528384279476	268729.37183919	downstream_gene_variant	MODIFIER	none	none	none	FALSE	0
X	9730261	2	0.0851528384279476	106950.629338034	intron_variant	MODIFIER	AGAP013055	unspecified product	none	FALSE	0
2L	10488383	1	0.0858806404657933	64574.4228357706	intron_variant	MODIFIER	AGAP005144	replication factor C subunit 3/5	none	FALSE	1.00671366501046
2L	10638373	1	0.0858806404657933	3729.6892640632	upstream_gene_variant	MODIFIER	AGAP005155	unspecified product	none	FALSE	0.221231726869497
2L	11258299	1	0.0858806404657933	170843.213674783	intergenic_region	MODIFIER	AGAP005165	unspecified product	none	FALSE	1.27017668171742
2L	12164450	1	0.0858806404657933	40419.8958393595	synonymous_variant	LOW	AGAP005193	nuclear pore complex protein Nup188	none	FALSE	1.09515653990644
2L	15280244	1	0.0858806404657933	228140.491538467	intergenic_region	MODIFIER	AGAP005411	unspecified product	none	FALSE	0.488402649512873
2L	17749779	2	0.0858806404657933	221916.051411084	synonymous_variant	LOW	AGAP005600	sugar transporter ERD6-like 6	none	FALSE	0.331661226799788
2L	17948106	2	0.0858806404657933	84162.9384407369	synonymous_variant	LOW	AGAP005624	mitochondrial inner membrane protein COX18	none	TRUE	2.45178542055031
2L	18703429	1	0.0858806404657933	256708.451935164	intergenic_region	MODIFIER	AGAP005681	G_PROTEIN_RECEP_F1_2 domain-containing protein [Source:UniProtKB/TrEMBL;Acc:Q7PNR0]	none	FALSE	1.54878523165728
2L	19238028	1	0.0858806404657933	232838.774703439	intron_variant	MODIFIER	AGAP005710	prominin-like protein	none	FALSE	1.65500506197891
2L	19497719	2	0.0858806404657933	235654.587427128	intergenic_region	MODIFIER	none	none	none	FALSE	0.528555795764467
2L	4692369	1	0.0858806404657933	25830.1975137222	upstream_gene_variant	MODIFIER	none	none	none	TRUE	4.84838189870257
2L	4729234	1	0.0858806404657933	106950.629338034	intergenic_region	MODIFIER	AGAP004871	band 7 protein	none	TRUE	4.84838189870257
2L	42258933	1	0.0858806404657933	121070.978594006	synonymous_variant	LOW	AGAP007081	unspecified product	none	TRUE	2.41359740351958
2L	42262615	1	0.0858806404657933	249583.948160009	downstream_gene_variant	MODIFIER	none	none	none	TRUE	2.41359740351958
2L	42279521	1	0.0858806404657933	112579.398254594	upstream_gene_variant	MODIFIER	AGAP007083	unspecified product	none	TRUE	2.44561670586336
2L	42523437	1	0.0858806404657933	55011.4680626306	upstream_gene_variant	MODIFIER	AGAP029664	unspecified product	none	FALSE	1.58691085681066
2L	42718293	1	0.0858806404657933	212484.876939718	intron_variant	MODIFIER	AGAP007103	calsyntenin-1	none	FALSE	0.964123220271502
2L	42885241	2	0.0858806404657933	267388.095542918	intergenic_region	MODIFIER	none	none	none	FALSE	1.13072592459971
2L	42899870	1	0.0858806404657933	175534.593755068	intergenic_region	MODIFIER	AGAP007110	protein vein	none	FALSE	1.13072592459971
2L	43821904	2	0.0858806404657933	24022.9714376809	missense_variant	MODERATE	AGAP007173	IMD pathway signalling Fas-Associated Death Domain (FADD).	none	FALSE	0.576113415713402
2L	43903117	1	0.0858806404657933	13977.9906444548	intergenic_region	MODIFIER	AGAP007178	CXXC-type domain-containing protein [Source:UniProtKB/TrEMBL;Acc:A0A1S4GUE1]	none	FALSE	0.738988141227291
2L	44134001	2	0.0858806404657933	161841.225375293	intergenic_region	MODIFIER	AGAP029504	unspecified product	none	FALSE	0.020997544675985
2L	44359248	2	0.0858806404657933	214061.690427439	upstream_gene_variant	MODIFIER	AGAP007210	Tetraspanin [Source:UniProtKB/TrEMBL;Acc:Q7QJ21]	none	FALSE	0.735803073662731
2L	44626057	1	0.0858806404657933	9475.66744158154	intron_variant	MODIFIER	AGAP007247	hippocalcin-like protein 1	none	FALSE	0.151750018430318
2L	45673244	2	0.0858806404657933	133746.985442975	intergenic_region	MODIFIER	AGAP007336	unspecified product	none	FALSE	2.04301354538484
2L	46703099	2	0.0858806404657933	253721.115575188	upstream_gene_variant	MODIFIER	AGAP007452	neuronal guanine nucleotide exchange factor	none	FALSE	1.12823363138067
2L	48275281	1	0.0858806404657933	152273.036608514	upstream_gene_variant	MODIFIER	AGAP007613	Chitin-binding type-2 domain-containing protein [Source:UniProtKB/TrEMBL;Acc:A0A1S4GWF1]	none	FALSE	-0.21707003620184
2R	730387	1	0.0858806404657933	73196.7407270176	upstream_gene_variant	MODIFIER	none	none	none	FALSE	-1.14332909617873
2R	978383	2	0.0858806404657933	92202.545842895	intergenic_region	MODIFIER	AGAP029983	unspecified product	none	FALSE	0.0244913443402637
2R	1133060	1	0.0858806404657933	250829.154436762	intron_variant	MODIFIER	AGAP029983	unspecified product	none	TRUE	2.28889862761344
2R	1257607	3	0.0858806404657933	2121.68345775696	5_prime_UTR_variant	MODIFIER	AGAP001195	Nuclear cap-binding protein subunit 1 [Source:UniProtKB/Swiss-Prot;Acc:Q7PX35]	none	FALSE	1.72229786064221
2R	1454404	2	0.0858806404657933	96599.5195990678	intergenic_region	MODIFIER	none	none	none	FALSE	-0.834234327303838
2R	11491171	1	0.0858806404657933	235943.521067358	intron_variant	MODIFIER	AGAP029451	ATP-binding cassette transporter (ABC transporter) family G member 3	none	FALSE	0.0840956261593349
2R	12303415	2	0.0858806404657933	24530.5304945947	intron_variant	MODIFIER	AGAP001925	unspecified product	none	FALSE	0.40066215130428
2R	13141220	1	0.0858806404657933	64453.7880901574	intron_variant	MODIFIER	AGAP013533	unspecified product	none	FALSE	0.0244913443402637
2R	13233499	1	0.0858806404657933	268879.724244636	downstream_gene_variant	MODIFIER	AGAP013039	unspecified product	none	FALSE	0.595433899752012
2R	13443427	2	0.0858806404657933	108899.152152888	intergenic_region	MODIFIER	none	none	none	FALSE	1.043673297377
2R	13491288	1	0.0858806404657933	223294.603905954	intergenic_region	MODIFIER	none	none	none	FALSE	1.043673297377
2R	14194945	2	0.0858806404657933	271833.791686463	intergenic_region	MODIFIER	AGAP013178	unspecified product	none	TRUE	3.21371576066153
2R	14679439	1	0.0858806404657933	191122.140385243	upstream_gene_variant	MODIFIER	AGAP002055	Beta-galactosidase [Source:UniProtKB/TrEMBL;Acc:Q380S2]	none	FALSE	1.12108368702011
2R	15265781	1	0.0858806404657933	129988.840512214	upstream_gene_variant	MODIFIER	AGAP002094	ancient conserved domain-containing protein 2	none	FALSE	-0.688376186586825
2R	15295312	1	0.0858806404657933	179188.452833033	downstream_gene_variant	MODIFIER	none	none	none	FALSE	-0.688376186586825
2R	15450649	1	0.0858806404657933	201964.381196867	intergenic_region	MODIFIER	none	none	none	FALSE	0.180342900476923
2R	15635627	2	0.0858806404657933	150511.471213375	intergenic_region	MODIFIER	none	none	none	FALSE	1.34150771012958
2R	15914763	1	0.0858806404657933	191013.622878822	intergenic_region	MODIFIER	none	none	none	TRUE	2.22299551469239
2R	16296496	2	0.0858806404657933	76327.7025121912	intron_variant	MODIFIER	AGAP002135	defective proboscis extension response 9	none	FALSE	1.78081397629496
2R	16647437	1	0.0858806404657933	198029.10290829	downstream_gene_variant	MODIFIER	none	none	none	FALSE	-0.299485933914585
2R	16910041	2	0.0858806404657933	226165.680271214	upstream_gene_variant	MODIFIER	AGAP002176	proprotein convertase subtilisin/kexin type 2	none	FALSE	-0.351100734594934
2R	17535359	2	0.0858806404657933	162130.764294525	intergenic_region	MODIFIER	none	none	none	FALSE	0.713657733958599
2R	18067698	1	0.0858806404657933	54789.6291901365	synonymous_variant	LOW	AGAP002242	unspecified product	none	FALSE	0.336733334959148
2R	18128665	1	0.0858806404657933	135271.468382534	intron_variant	MODIFIER	AGAP002250	calcium/calmodulin-dependent protein kinase kinase	none	FALSE	0.915826265723503
2R	18329304	1	0.0858806404657933	248361.798782675	intergenic_region	MODIFIER	none	none	none	FALSE	1.25389991360443
2R	18329724	2	0.0858806404657933	88434.0695261587	intergenic_region	MODIFIER	none	none	none	FALSE	1.25389991360443
2R	2198319	1	0.0858806404657933	269327.993343904	downstream_gene_variant	MODIFIER	AGAP001278	Cysteine-rich hydrophobic domain 2	none	FALSE	0.642334765891788
2R	3044909	2	0.0858806404657933	204730.088644149	intron_variant	MODIFIER	AGAP001328	tripartite motif-containing protein 33	none	TRUE	2.33114705736518
2R	3155237	1	0.0858806404657933	27990.4341212059	intron_variant	MODIFIER	AGAP001330	furin	none	TRUE	3.64783231549978
2R	3177723	3	0.0858806404657933	163027.436217766	intron_variant	MODIFIER	AGAP001330	furin	none	TRUE	3.64783231549978
2R	31606593	1	0.0858806404657933	6162.21501968833	synonymous_variant	LOW	AGAP029770	CLIP domain-containing serine protease [Source:UniProtKB/TrEMBL;Acc:Q7QBP4]	none	FALSE	1.45478010263536
2R	31756180	2	0.0858806404657933	12641.6494774375	intron_variant	MODIFIER	AGAP003059	unspecified product	none	TRUE	3.08149679876544
2R	32098363	1	0.0858806404657933	848.746872184322	intergenic_region	MODIFIER	none	none	none	FALSE	-0.276967089176365
2R	33077935	1	0.0858806404657933	272650.448423368	intergenic_region	MODIFIER	none	none	none	FALSE	1.68078348768049
2R	33152873	1	0.0858806404657933	80307.2640517795	intron_variant	MODIFIER	AGAP003139	serine protease inhibitor (serpin) 9	none	FALSE	1.68078348768049
2R	35511704	2	0.0858806404657933	173062.470643709	intergenic_region	MODIFIER	none	none	none	FALSE	1.24968262067549
2R	38400340	1	0.0858806404657933	6008.7303814082	intron_variant	MODIFIER	AGAP029619	unspecified product	none	FALSE	1.04461148818766
2R	38759547	1	0.0858806404657933	33626.4582926815	upstream_gene_variant	MODIFIER	AGAP003504	unspecified product	none	TRUE	2.2464225165607
2R	38815663	1	0.0858806404657933	43162.31307269	upstream_gene_variant	MODIFIER	AGAP003509	Complexin, isoform V	none	TRUE	3.37471120731108
2R	39279680	1	0.0858806404657933	22879.3905476824	intergenic_region	MODIFIER	none	none	none	FALSE	0.187352954866977
2R	40161734	2	0.0858806404657933	118727.542802043	intron_variant	MODIFIER	AGAP003578	aldehyde dehydrogenase (NAD+)	none	TRUE	4.53324778402891
2R	40418996	2	0.0858806404657933	34145.0148220427	intron_variant	MODIFIER	AGAP003600	Elongation of very long chain fatty acids protein [Source:UniProtKB/TrEMBL;Acc:Q7QAP0]	none	TRUE	3.79388258043077
2R	41095936	1	0.0858806404657933	95287.6827929976	intergenic_region	MODIFIER	none	none	none	TRUE	3.29574857884582
2R	41347358	1	0.0858806404657933	160760.335130691	downstream_gene_variant	MODIFIER	AGAP013358	unspecified product	none	TRUE	3.04142732672003
2R	4374988	1	0.0858806404657933	196600.580108199	intergenic_region	MODIFIER	AGAP001410	unspecified product	none	FALSE	0.442463453738995
2R	4650439	1	0.0858806404657933	34130.881139464	intergenic_region	MODIFIER	AGAP001415	unspecified product	none	FALSE	-0.000515721019983281
2R	5406539	2	0.0858806404657933	134179.477040991	upstream_gene_variant	MODIFIER	AGAP001480	unspecified product	none	TRUE	2.34617853552889
2R	5894379	1	0.0858806404657933	125055.239424954	intron_variant	MODIFIER	AGAP029498	putative gonadotrophin releasing hormone receptor 3	none	FALSE	1.34905333096752
2R	42483956	3	0.0858806404657933	94038.5506126482	intron_variant	MODIFIER	AGAP003726	BZIP domain-containing protein [Source:UniProtKB/TrEMBL;Acc:A0A1S4GJ06]	none	TRUE	2.3261073554569
2R	42856008	1	0.0858806404657933	28728.1061803194	intron_variant	MODIFIER	AGAP003746	SEA domain-containing protein [Source:UniProtKB/TrEMBL;Acc:A0A1S4GIX3]	none	TRUE	2.77021003222914
2R	44357315	2	0.0858806404657933	179064.744830236	upstream_gene_variant	MODIFIER	none	none	none	FALSE	-0.267647397631399
2R	44595517	2	0.0858806404657933	122901.600369029	upstream_gene_variant	MODIFIER	none	none	none	FALSE	-1.36891699731949
2R	44968830	1	0.0858806404657933	208318.592000616	downstream_gene_variant	MODIFIER	AGAP003876	bHLH factor, other	none	FALSE	-0.518381620276868
2R	47709612	2	0.0858806404657933	214061.690427439	intron_variant	MODIFIER	AGAP003997	casein kinase 1, gamma	none	FALSE	0
2R	49331369	1	0.0858806404657933	235420.480328197	intron_variant	MODIFIER	AGAP004066	neurexin	none	FALSE	0
2R	52178969	1	0.0858806404657933	64574.4228357706	upstream_gene_variant	MODIFIER	AGAP004224	nuclear receptor subfamily 1 group I	none	FALSE	0
2R	6595437	1	0.0858806404657933	24689.704685301	intergenic_region	MODIFIER	AGAP001597	Chitin-binding type-2 domain-containing protein [Source:UniProtKB/TrEMBL;Acc:A0A1S4GCK4]	none	FALSE	0.248736382345817
2R	7914793	1	0.0858806404657933	30819.8301333916	intergenic_region	MODIFIER	none	none	none	TRUE	2.15474797924579
2R	7963801	1	0.0858806404657933	18556.1681932436	intergenic_region	MODIFIER	none	none	none	TRUE	2.15474797924579
2R	8304654	1	0.0858806404657933	9309.57077923712	intron_variant	MODIFIER	AGAP001683	calcium/calmodulin-dependent serine protein kinase	none	FALSE	0
2R	9121810	1	0.0858806404657933	22115.7071313457	synonymous_variant	LOW	AGAP029583	unspecified product	none	FALSE	-0.156193460905807
3L	12524540	2	0.0858806404657933	129564.149647241	intergenic_region	MODIFIER	none	none	none	FALSE	0
3L	14891001	1	0.0858806404657933	235037.966102311	intergenic_region	MODIFIER	none	none	none	FALSE	1.1612820040005
3L	14957916	1	0.0858806404657933	204730.088644149	intergenic_region	MODIFIER	none	none	none	FALSE	1.88732099540625
3L	15863854	1	0.0858806404657933	105619.096672111	intergenic_region	MODIFIER	none	none	none	FALSE	-1.17623944611557
3L	16833431	1	0.0858806404657933	17724.8040176735	intergenic_region	MODIFIER	AGAP011097	unspecified product	none	FALSE	0.122306783645509
3L	17152536	1	0.0858806404657933	252180.052664054	intergenic_region	MODIFIER	none	none	none	TRUE	2.35229913803301
3L	18462944	1	0.0858806404657933	255655.477470077	intergenic_region	MODIFIER	none	none	none	FALSE	1.25410005509005
3L	18496138	2	0.0858806404657933	113020.734466752	intergenic_region	MODIFIER	none	none	none	FALSE	1.25410005509005
3L	18747966	1	0.0858806404657933	230332.902843061	intergenic_region	MODIFIER	none	none	none	FALSE	1.3848090958407
3L	20594365	2	0.0858806404657933	190119.241467322	intron_variant	MODIFIER	AGAP011293	unspecified product	none	FALSE	0.734721989575635
3L	20700445	1	0.0858806404657933	191903.710374218	downstream_gene_variant	MODIFIER	AGAP011300	NADH-cytochrome b5 reductase [Source:UniProtKB/TrEMBL;Acc:Q7QHQ5]	none	FALSE	-0.375966357125005
3L	21745208	1	0.0858806404657933	152081.190845656	intergenic_region	MODIFIER	AGAP011355	unspecified product	none	FALSE	-0.935444742197002
3L	22118632	2	0.0858806404657933	170936.420914988	intergenic_region	MODIFIER	none	none	none	FALSE	-1.06338609380332
3L	22376026	1	0.0858806404657933	99516.2278893036	intergenic_region	MODIFIER	none	none	none	FALSE	0.402400999764763
3L	22395961	2	0.0858806404657933	46572.1420022512	intergenic_region	MODIFIER	none	none	none	FALSE	0.402400999764763
3L	22545398	2	0.0858806404657933	106.570176164593	intergenic_region	MODIFIER	none	none	none	FALSE	-1.15120046884751
3L	22841408	2	0.0858806404657933	192692.932447873	intron_variant	MODIFIER	AGAP011379	Frizzled receptor [Source:UniProtKB/TrEMBL;Acc:A0A1S4H7J6]	none	FALSE	0.22043997987156
3L	23772534	1	0.0858806404657933	270557.117392215	intergenic_region	MODIFIER	none	none	none	FALSE	0.505320758879767
3L	24018233	1	0.0858806404657933	180479.543203083	intron_variant	MODIFIER	AGAP011414	retinal degeneration C protein	none	FALSE	-0.703470400001734
3L	24806448	2	0.0858806404657933	232172.707187168	intergenic_region	MODIFIER	AGAP029627	DOMON domain-containing protein [Source:UniProtKB/TrEMBL;Acc:A0A453Z062]	none	FALSE	0.791273266903435
3L	25009489	1	0.0858806404657933	56942.8866953116	intron_variant	MODIFIER	AGAP028522	unspecified product	none	FALSE	0.896078293936984
3L	26039737	1	0.0858806404657933	24352.0206349433	intergenic_region	MODIFIER	none	none	none	FALSE	-2.08968292172473
3L	26125713	1	0.0858806404657933	168601.266195413	intergenic_region	MODIFIER	none	none	none	FALSE	0
3L	27240717	2	0.0858806404657933	89930.0768706712	downstream_gene_variant	MODIFIER	none	none	none	FALSE	-1.88305775044826
3L	27592355	1	0.0858806404657933	161841.225375293	intergenic_region	MODIFIER	none	none	none	FALSE	0.100513498305527
3L	28224586	1	0.0858806404657933	262814.322001257	intergenic_region	MODIFIER	AGAP029546	Ig-like domain-containing protein [Source:UniProtKB/TrEMBL;Acc:A0A453Z0B6]	none	FALSE	-0.444408355099189
3L	28944395	1	0.0858806404657933	253323.80420376	intergenic_region	MODIFIER	none	none	none	FALSE	0.798031215955006
3L	29269030	2	0.0858806404657933	144176.151437845	intergenic_region	MODIFIER	none	none	none	FALSE	-0.553137249921205
3L	29444085	3	0.0858806404657933	104961.040788213	intergenic_region	MODIFIER	none	none	none	FALSE	-0.908176381252195
3L	29722522	1	0.0858806404657933	113374.837177175	intergenic_region	MODIFIER	none	none	none	FALSE	-0.543757640560296
3L	29789447	2	0.0858806404657933	265285.267154722	upstream_gene_variant	MODIFIER	AGAP011613	DBH-like monooxygenase protein 1 [Source:UniProtKB/TrEMBL;Acc:A0A1S4H728]	none	FALSE	-0.868382714555522
3L	30698711	1	0.0858806404657933	118727.542802043	intergenic_region	MODIFIER	AGAP029536	G_PROTEIN_RECEP_F3_4 domain-containing protein [Source:UniProtKB/TrEMBL;Acc:A0A453Z0A5]	none	FALSE	-0.897415570541985
3L	31235688	1	0.0858806404657933	228210.651531883	intergenic_region	MODIFIER	none	none	none	FALSE	0.695037826856341
3L	31416332	3	0.0858806404657933	152280.391363752	downstream_gene_variant	MODIFIER	AGAP029516	unspecified product	none	FALSE	0.773102227625237
3L	31466290	1	0.0858806404657933	237302.010352833	intergenic_region	MODIFIER	AGAP029516	unspecified product	none	FALSE	1.20018315752804
3L	31487054	2	0.0858806404657933	263427.927817092	upstream_gene_variant	MODIFIER	none	none	none	FALSE	1.20018315752804
3L	31951825	2	0.0858806404657933	131993.39897975	intergenic_region	MODIFIER	none	none	none	FALSE	-0.209519917936302
3L	32002362	2	0.0858806404657933	234931.395926146	intergenic_region	MODIFIER	none	none	none	FALSE	-0.209519917936302
3L	32509497	2	0.0858806404657933	60814.4255203967	upstream_gene_variant	MODIFIER	AGAP029643	unspecified product	none	FALSE	0.692591699629213
3L	33266728	2	0.0858806404657933	9878.16662497665	upstream_gene_variant	MODIFIER	none	none	none	FALSE	0.497523463969424
3L	33606515	1	0.0858806404657933	136458.523061997	intergenic_region	MODIFIER	none	none	none	FALSE	1.76896959721709
3L	33667176	2	0.0858806404657933	90337.7103483087	intergenic_region	MODIFIER	none	none	none	FALSE	-1.42829078426739
3L	33920931	2	0.0858806404657933	204809.480514459	upstream_gene_variant	MODIFIER	AGAP011838	unspecified product	none	FALSE	-0.0932665388241035
3L	34003889	2	0.0858806404657933	194561.410963372	intergenic_region	MODIFIER	AGAP011849	platelet-activating factor acetylhydrolase IB subunit alpha	none	FALSE	1.34146644892084
3L	34186966	1	0.0858806404657933	24900.3613117147	intergenic_region	MODIFIER	none	none	none	FALSE	-0.946053075446301
3L	34437031	1	0.0858806404657933	241373.949066644	intron_variant	MODIFIER	AGAP011870	matrix metalloprotease 2	none	FALSE	1.77561911533124
3L	35061313	3	0.0858806404657933	64493.0224587903	intergenic_region	MODIFIER	none	none	none	FALSE	1.5231349861483
3L	35090207	1	0.0858806404657933	265998.994776481	intergenic_region	MODIFIER	none	none	none	FALSE	1.5231349861483
3L	35289545	3	0.0858806404657933	120208.042249106	intergenic_region	MODIFIER	none	none	none	FALSE	1.98647965672352
3L	35557839	1	0.0858806404657933	192010.280550383	intergenic_region	MODIFIER	none	none	none	FALSE	-0.340519999601694
3L	35869874	2	0.0858806404657933	180422.386195531	upstream_gene_variant	MODIFIER	AGAP011984	UDP-N-acetyl-alpha-D-galactosamine:polypeptide N-acetylgalactosaminyltransferase 20	none	FALSE	0.966297139740855
3L	37771793	1	0.0858806404657933	50803.9250510238	downstream_gene_variant	MODIFIER	none	none	none	FALSE	-1.14332909617873
3L	38778055	1	0.0858806404657933	120162.595708986	intergenic_region	MODIFIER	none	none	none	FALSE	-0.0861162421099293
3L	39966086	1	0.0858806404657933	52529.0891507067	5_prime_UTR_variant	MODIFIER	AGAP012304	Muscular protein 20	none	FALSE	1.83873191255828
3L	39970025	2	0.0858806404657933	216840.217478925	upstream_gene_variant	MODIFIER	none	none	none	FALSE	1.83873191255828
3L	40413790	1	0.0858806404657933	54195.8383284589	upstream_gene_variant	MODIFIER	none	none	none	FALSE	1.46754463573428
3L	40672855	2	0.0858806404657933	232657.01426932	intergenic_region	MODIFIER	none	none	none	FALSE	-1.47606721694411
3R	1223448	1	0.0858806404657933	60814.4255203967	downstream_gene_variant	MODIFIER	none	none	none	FALSE	1.1903387102081
3R	1429882	1	0.0858806404657933	276096.81870669	upstream_gene_variant	MODIFIER	none	none	none	FALSE	0.764642200554536
3R	10338105	2	0.0858806404657933	122555.533225154	synonymous_variant	LOW	AGAP008400	unspecified product	none	FALSE	-0.194479292062813
3R	10740404	1	0.0858806404657933	1087.40891367337	synonymous_variant	LOW	AGAP027980	ATP-binding cassette transporter (ABC transporter) family C member 10	none	FALSE	0.567496009243639
3R	11177983	1	0.0858806404657933	46189.1074897561	intergenic_region	MODIFIER	none	none	none	FALSE	-0.523647204014428
3R	11415309	3	0.0858806404657933	230985.885046438	intergenic_region	MODIFIER	none	none	none	FALSE	-1.89732146315515
3R	12256832	1	0.0858806404657933	60016.881570633	intergenic_region	MODIFIER	none	none	none	FALSE	-0.182882933207834
3R	12342166	1	0.0858806404657933	177747.368216628	intron_variant	MODIFIER	AGAP008542	abhydrolase domain-containing protein 2	none	FALSE	0.470184250543625
3R	12594259	3	0.0858806404657933	211860.162376553	intergenic_region	MODIFIER	AGAP029453	unspecified product	none	FALSE	1.81577278002788
3R	13177465	2	0.0858806404657933	4529.76328409219	intergenic_region	MODIFIER	none	none	none	FALSE	0.959057153201807
3R	13236376	1	0.0858806404657933	251927.953513808	intergenic_region	MODIFIER	none	none	none	FALSE	-0.268340128451582
3R	13902913	2	0.0858806404657933	104255.01881182	intergenic_region	MODIFIER	AGAP008644	putative metabotropic glutamate receptor 2	none	FALSE	0.896078293936984
3R	13995810	1	0.0858806404657933	245565.202051782	intergenic_region	MODIFIER	AGAP008646	cGMP-specific 3',5'-cyclic phosphodiesterase	none	FALSE	1.23157331906053
3R	14306299	1	0.0858806404657933	200409.488695628	intron_variant	MODIFIER	AGAP008656	semaphorin 6	none	FALSE	0.628263051922443
3R	14495039	2	0.0858806404657933	9878.16662497665	intergenic_region	MODIFIER	none	none	none	FALSE	0.11849689751994
3R	14785742	1	0.0858806404657933	95882.937074411	downstream_gene_variant	MODIFIER	none	none	none	FALSE	1.22869060404625
3R	15031544	1	0.0858806404657933	6414.0075775593	intergenic_region	MODIFIER	none	none	none	FALSE	-1.524730917364
3R	15511267	1	0.0858806404657933	172335.351850262	downstream_gene_variant	MODIFIER	none	none	none	FALSE	0.22043997987156
3R	15885582	1	0.0858806404657933	251045.246388747	intron_variant	MODIFIER	AGAP008711	solute carrier organic anion transporter family, member 3A	none	FALSE	-0.743636419827522
3R	16727238	1	0.0858806404657933	99264.0273120153	intron_variant	MODIFIER	AGAP008742	unspecified product	none	FALSE	0.319050079181715
3R	17076019	1	0.0858806404657933	153187.720796657	downstream_gene_variant	MODIFIER	AGAP029914	unspecified product	none	FALSE	-0.780984422773678
3R	18443838	1	0.0858806404657933	209562.446809761	intron_variant	MODIFIER	AGAP008819	putative epidermal growth factor receptor	none	TRUE	2.15019280276027
3R	19105122	2	0.0858806404657933	95289.4414411838	intron_variant	MODIFIER	AGAP008830	non-lysosomal glucosylceramidase	none	FALSE	0.217946232703493
3R	19216714	2	0.0858806404657933	191517.263292915	synonymous_variant	LOW	AGAP008833	Rho-GAP domain-containing protein [Source:UniProtKB/TrEMBL;Acc:A0A1S4GZD3]	none	FALSE	1.72765738210929
3R	19679854	2	0.0858806404657933	205690.997406651	intron_variant	MODIFIER	AGAP008859	unspecified product	none	FALSE	-0.399898180742428
3R	20267678	1	0.0858806404657933	60814.4255203967	synonymous_variant	LOW	AGAP028560	unspecified product	none	FALSE	-1.45514502773601
3R	20306944	1	0.0858806404657933	262444.991606462	intergenic_region	MODIFIER	AGAP008889	ATP-binding cassette transporter (ABC transporter) family G member 15	none	FALSE	-1.45514502773601
3R	20313484	1	0.0858806404657933	124223.875249384	upstream_gene_variant	MODIFIER	AGAP008889	ATP-binding cassette transporter (ABC transporter) family G member 15	none	FALSE	-1.45514502773601
3R	20651958	3	0.0858806404657933	67043.7489772305	downstream_gene_variant	MODIFIER	none	none	none	FALSE	1.84203725548522
3R	20799378	3	0.0858806404657933	64574.4228357706	upstream_gene_variant	MODIFIER	none	none	none	TRUE	2.8842420558217
3R	21499767	3	0.0858806404657933	254821.485547244	intergenic_region	MODIFIER	none	none	none	FALSE	0.314741541047198
3R	21649777	1	0.0858806404657933	118727.542802043	intergenic_region	MODIFIER	AGAP029988	unspecified product	none	TRUE	2.64329100621076
3R	21791680	2	0.0858806404657933	181992.526121017	synonymous_variant	LOW	AGAP008951	Pin2-interacting protein X1 [Source:UniProtKB/TrEMBL;Acc:A0A1S4H0F5]	none	FALSE	0.496284234037668
3R	21973105	1	0.0858806404657933	46441.8591090744	intergenic_region	MODIFIER	none	none	none	FALSE	1.11071557038897
3R	3734190	1	0.0858806404657933	90605.6364430723	intron_variant	MODIFIER	AGAP007985	homeobox protein aristaless-related	none	FALSE	1.80932017171116
3R	3882078	2	0.0858806404657933	92547.2823315477	upstream_gene_variant	MODIFIER	none	none	none	FALSE	1.49876620648757
3R	22710651	1	0.0858806404657933	266849.433744867	downstream_gene_variant	MODIFIER	AGAP008987	CHK domain-containing protein [Source:UniProtKB/TrEMBL;Acc:A0A1S4GZU2]	none	FALSE	-0.428479591236464
3R	23983493	1	0.0858806404657933	154313.629992339	intergenic_region	MODIFIER	none	none	none	FALSE	-0.976100598023571
3R	24484160	1	0.0858806404657933	73196.7407270176	intron_variant	MODIFIER	AGAP009039	glucose-6-phosphate 1-epimerase	none	FALSE	0.212356807311706
3R	24767311	1	0.0858806404657933	184604.066208272	upstream_gene_variant	MODIFIER	AGAP029986	unspecified product	none	FALSE	0.326838585852951
3R	25544462	1	0.0858806404657933	156472.624697575	downstream_gene_variant	MODIFIER	none	none	none	FALSE	0.849632205299464
3R	26215941	3	0.0858806404657933	263427.927817092	downstream_gene_variant	MODIFIER	AGAP009123	unspecified product	none	FALSE	-0.106007521513211
3R	26609402	2	0.0858806404657933	155858.989777883	intergenic_region	MODIFIER	none	none	none	FALSE	0.743083697133141
3R	27891617	1	0.0858806404657933	118727.542802043	intron_variant	MODIFIER	none	none	none	FALSE	0.35309786757612
3R	28357379	1	0.0858806404657933	236338.677601087	intergenic_region	MODIFIER	none	none	none	TRUE	2.74519567558443
3R	28961648	2	0.0858806404657933	97567.9370202452	upstream_gene_variant	MODIFIER	none	none	none	FALSE	0
3R	29369519	1	0.0858806404657933	132296.510736046	intergenic_region	MODIFIER	none	none	none	TRUE	2.95757512110651
3R	31213087	1	0.0858806404657933	158117.014677991	intron_variant	MODIFIER	AGAP009315	adenylate cyclase 3	none	TRUE	4.00793353404217
3R	32071785	1	0.0858806404657933	104255.01881182	intron_variant	MODIFIER	AGAP009389	unspecified product	none	FALSE	1.80932017171116
3R	32271388	2	0.0858806404657933	235037.966102311	intergenic_region	MODIFIER	AGAP009403	unspecified product	none	FALSE	1.06544623663306
3R	33257978	1	0.0858806404657933	124318.853109071	intergenic_region	MODIFIER	AGAP009428	ankyrin repeat domain-containing protein 29	none	FALSE	1.11104998502714
3R	33597114	2	0.0858806404657933	45216.1816947681	missense_variant	MODERATE	AGAP009450	unspecified product	none	FALSE	-0.804099926101355
3R	33652491	2	0.0858806404657933	46192.4440953963	intron_variant	MODIFIER	AGAP009453	methuselah receptor 3	none	FALSE	1.0143613795953
3R	34471639	1	0.0858806404657933	203956.261820297	intergenic_region	MODIFIER	none	none	none	FALSE	1.33030626802494
3R	35126694	1	0.0858806404657933	5497.65554266489	downstream_gene_variant	MODIFIER	AGAP009518	unspecified product	none	FALSE	-0.874747358375944
3R	36891899	1	0.0858806404657933	87153.4644393079	upstream_gene_variant	MODIFIER	AGAP009598	unspecified product	none	FALSE	1.27427244419109
3R	37068342	1	0.0858806404657933	190527.43761317	synonymous_variant	LOW	AGAP009620	reduction in cnn dots 4	none	FALSE	-0.13278553095686
3R	38457401	1	0.0858806404657933	270841.456573808	intergenic_region	MODIFIER	none	none	none	FALSE	0
3R	4218098	2	0.0858806404657933	132296.510736046	intergenic_region	MODIFIER	none	none	none	FALSE	0.203927586583124
3R	4294947	2	0.0858806404657933	93592.6969611763	intergenic_region	MODIFIER	none	none	none	FALSE	0.468652986485957
3R	4452434	1	0.0858806404657933	9757.55906635278	intron_variant	MODIFIER	AGAP008025	Homeobox protein engrailed-like [Source:UniProtKB/TrEMBL;Acc:A0A1S4GX23]	none	FALSE	0.496284234037668
3R	5769257	1	0.0858806404657933	32448.9303451089	intron_variant	MODIFIER	AGAP008100	Spire [Source:UniProtKB/TrEMBL;Acc:A0A1S4GX95]	none	FALSE	-0.112535208501614
3R	42071163	2	0.0858806404657933	191842.343237831	3_prime_UTR_variant	MODIFIER	AGAP009743	ribonuclease Z	none	FALSE	-0.0114698954288355
3R	43805436	1	0.0858806404657933	156388.614967973	synonymous_variant	LOW	AGAP009823	unspecified product	none	FALSE	-0.805524004700011
3R	44076736	2	0.0858806404657933	218456.511537378	downstream_gene_variant	MODIFIER	AGAP009837	unspecified product	none	FALSE	1.39945463408094
3R	46454321	1	0.0858806404657933	253564.576697499	intergenic_region	MODIFIER	none	none	none	FALSE	0
3R	6237032	1	0.0858806404657933	247945.939330963	downstream_gene_variant	MODIFIER	none	none	none	FALSE	0.212071525987905
3R	6255066	1	0.0858806404657933	206818.567335153	downstream_gene_variant	MODIFIER	AGAP008155	forkhead box protein D	none	FALSE	0.212071525987905
3R	6273459	1	0.0858806404657933	194561.410963372	missense_variant	MODERATE	AGAP008160	myb proto-oncogene protein	none	FALSE	0.212071525987905
3R	6304594	1	0.0858806404657933	30743.6335049389	missense_variant	MODERATE	AGAP013740	unspecified product	none	FALSE	0.212071525987905
3R	7490471	1	0.0858806404657933	169292.182075689	intergenic_region	MODIFIER	none	none	none	FALSE	-0.326941035098828
3R	7740038	2	0.0858806404657933	261145.253113105	intron_variant	MODIFIER	AGAP008245	ASD2 domain-containing protein [Source:UniProtKB/TrEMBL;Acc:A0A1S4GYD9]	none	FALSE	1.2640797178653
3R	9601320	1	0.0858806404657933	236454.763683555	intron_variant	MODIFIER	AGAP008347	Putative glycoprotein hormone rk-like receptor [Source:UniProtKB/TrEMBL;Acc:A0A1S4GYP9]	none	FALSE	-0.382151667935181
3R	9949764	1	0.0858806404657933	27361.0880922822	intergenic_region	MODIFIER	none	none	none	FALSE	-1.0007145841749
2L	15191496	2	0.086608442503639	101662.696154255	5_prime_UTR_variant	MODIFIER	AGAP005408	unspecified product	none	FALSE	1.20115169252551
2L	15300068	1	0.086608442503639	142287.38042623	intergenic_region	MODIFIER	none	none	none	FALSE	0.488402649512873
2L	16557104	1	0.086608442503639	2045.69619131836	upstream_gene_variant	MODIFIER	AGAP005516	unspecified product	none	FALSE	1.2808167228606
2L	16718913	1	0.086608442503639	201964.381196867	intergenic_region	MODIFIER	AGAP005536	unspecified product	none	FALSE	-0.0468548237376379
2L	16988929	2	0.086608442503639	37536.29951296	intron_variant	MODIFIER	AGAP005553	cellular retinaldehyde binding protein	none	FALSE	-0.279573575683719
2L	17995513	2	0.086608442503639	28868.8380561084	upstream_gene_variant	MODIFIER	AGAP029820	unspecified product	none	TRUE	2.45178542055031
2L	18709273	1	0.086608442503639	76258.5807733093	intergenic_region	MODIFIER	AGAP005681	G_PROTEIN_RECEP_F1_2 domain-containing protein [Source:UniProtKB/TrEMBL;Acc:Q7PNR0]	none	FALSE	1.54878523165728
2L	19745367	1	0.086608442503639	110438.43711621	intergenic_region	MODIFIER	AGAP005727	unspecified product	none	FALSE	0.657155325302005
2L	42252493	2	0.086608442503639	175826.606105384	upstream_gene_variant	MODIFIER	none	none	none	TRUE	2.41359740351958
2L	42277130	1	0.086608442503639	264123.392180668	upstream_gene_variant	MODIFIER	AGAP007083	unspecified product	none	TRUE	2.44561670586336
2L	42484777	1	0.086608442503639	92202.545842895	upstream_gene_variant	MODIFIER	AGAP029664	unspecified product	none	FALSE	1.58691085681066
2L	42517445	1	0.086608442503639	55990.5372136305	intergenic_region	MODIFIER	AGAP029664	unspecified product	none	FALSE	1.58691085681066
2L	43881231	1	0.086608442503639	194563.263347984	intergenic_region	MODIFIER	none	none	none	FALSE	0.738988141227291
2L	44506328	3	0.086608442503639	12319.3506946075	upstream_gene_variant	MODIFIER	AGAP007238	acyl-coenzyme A thioesterase 13	none	FALSE	1.78802906412193
2L	45259016	1	0.086608442503639	74393.6499931618	3_prime_UTR_variant	MODIFIER	AGAP007309	succinate dehydrogenase (ubiquinone) iron-sulfur subunit	none	FALSE	1.28571338405928
2L	45919538	2	0.086608442503639	254047.138870435	intron_variant	MODIFIER	AGAP007342	homeodomain interacting protein kinase	none	FALSE	-0.099102775365543
2L	46790168	2	0.086608442503639	82642.9384090396	intergenic_region	MODIFIER	AGAP007474	Talin-1	none	FALSE	0.114733696508683
2L	47353559	1	0.086608442503639	124042.184337341	5_prime_UTR_variant	MODIFIER	AGAP007538	autocrine motility factor receptor	none	FALSE	0.519790082261455
2L	47492923	1	0.086608442503639	60016.881570633	intron_variant	MODIFIER	AGAP007548	Rh7-like sensitivity opsin	none	FALSE	0.0569730462743372
2L	47787923	1	0.086608442503639	70413.2606694951	upstream_gene_variant	MODIFIER	AGAP007573	RAD54-like protein 2	none	FALSE	1.89363465046381
2L	6602421	1	0.086608442503639	192459.905434004	intergenic_region	MODIFIER	none	none	none	FALSE	2.04591546101863
2L	6713239	1	0.086608442503639	151670.495514564	intergenic_region	MODIFIER	none	none	none	TRUE	3.15014544261414
2L	8578873	1	0.086608442503639	196165.380583526	intron_variant	MODIFIER	AGAP005029	serine-threonine kinase receptor-associated protein	none	FALSE	0.853335545541468
2L	8671933	1	0.086608442503639	59101.7394836662	intron_variant	MODIFIER	AGAP005037	coiled-coil domain-containing protein AGAP005037	none	FALSE	0.0449510029734936
2L	9950906	1	0.086608442503639	106.570176164593	intron_variant	MODIFIER	AGAP005093	unspecified product	none	FALSE	0.514986633241295
2R	1208522	1	0.086608442503639	15548.8945966792	upstream_gene_variant	MODIFIER	AGAP001194	unspecified product	none	TRUE	2.28889862761344
2R	10196220	1	0.086608442503639	130205.083882508	intron_variant	MODIFIER	AGAP001779	unspecified product	none	FALSE	0.905674190191862
2R	10778100	2	0.086608442503639	264579.044613597	5_prime_UTR_variant	MODIFIER	AGAP001806	Glycosyltransferase family 92 protein [Source:UniProtKB/TrEMBL;Acc:Q7PY98]	none	FALSE	1.34032073888799
2R	11202993	1	0.086608442503639	127265.050860136	intergenic_region	MODIFIER	none	none	none	FALSE	0.53631406076747
2R	11667780	1	0.086608442503639	118727.542802043	intron_variant	MODIFIER	AGAP001866	unspecified product	none	FALSE	1.06777520433875
2R	12657049	1	0.086608442503639	153779.511264384	intron_variant	MODIFIER	AGAP001936	phosphatidylinositol phospholipase C, beta	none	FALSE	-0.0413591082903229
2R	12745414	1	0.086608442503639	142040.599480562	missense_variant	MODERATE	AGAP013075	Homeobox domain-containing protein [Source:UniProtKB/TrEMBL;Acc:A0A1S4HAY8]	none	FALSE	0.126997546105288
2R	12805050	1	0.086608442503639	118727.542802043	5_prime_UTR_premature_start_codon_gain_variant	LOW	AGAP001955	N-acetylglucosaminylphosphatidylinositol deacetylase	none	FALSE	0.126997546105288
2R	13239845	2	0.086608442503639	127265.050860136	upstream_gene_variant	MODIFIER	none	none	none	FALSE	0.595433899752012
2R	13279700	1	0.086608442503639	2808.8507970221	intergenic_region	MODIFIER	none	none	none	FALSE	0.595433899752012
2R	13336028	1	0.086608442503639	244779.199146358	intergenic_region	MODIFIER	none	none	none	TRUE	2.59004370394344
2R	13378855	1	0.086608442503639	247963.048036138	intergenic_region	MODIFIER	none	none	none	TRUE	2.59004370394344
2R	13653438	1	0.086608442503639	2204.74591743485	intergenic_region	MODIFIER	none	none	none	FALSE	-0.0256474658736902
2R	15056941	1	0.086608442503639	268020.745734248	intergenic_region	MODIFIER	none	none	none	FALSE	-0.0878839925241113
2R	15360932	1	0.086608442503639	267603.117056899	intergenic_region	MODIFIER	none	none	none	FALSE	-0.824617597235185
2R	16041271	1	0.086608442503639	278093.708998836	synonymous_variant	LOW	AGAP002120	RUN and TBC1 domain-containing protein 3	none	FALSE	0.456442380688626
2R	2029715	3	0.086608442503639	79923.4172373896	upstream_gene_variant	MODIFIER	AGAP001245	eupolytin	none	FALSE	-0.160667586650253
2R	2238522	3	0.086608442503639	213273.242621735	intergenic_region	MODIFIER	AGAP029806	unspecified product	none	FALSE	1.51762661139869
2R	3117509	2	0.086608442503639	169348.916046544	intergenic_region	MODIFIER	AGAP001330	furin	none	TRUE	3.64783231549978
2R	3708889	1	0.086608442503639	259063.061151367	intron_variant	MODIFIER	AGAP001369	unspecified product	none	TRUE	2.97839232356442
2R	3765892	1	0.086608442503639	139123.072910651	intron_variant	MODIFIER	AGAP028468	unspecified product	none	TRUE	4.30013291148079
2R	3785056	2	0.086608442503639	98205.9302617235	intron_variant	MODIFIER	AGAP028468	unspecified product	none	TRUE	4.30013291148079
2R	3988754	1	0.086608442503639	233140.019006872	intron_variant	MODIFIER	AGAP001372	Microtubule-associated protein Jupiter [Source:UniProtKB/TrEMBL;Acc:F5HMS8]	none	TRUE	3.64694812771056
2R	32329822	1	0.086608442503639	222580.280324694	upstream_gene_variant	MODIFIER	AGAP029577	ATP_bind_3 domain-containing protein [Source:UniProtKB/TrEMBL;Acc:A0A453Z0F6]	none	FALSE	0.312465727844448
2R	32577652	1	0.086608442503639	152273.036608514	intergenic_region	MODIFIER	none	none	none	TRUE	2.33199667427241
2R	33323364	3	0.086608442503639	163785.760769217	intergenic_region	MODIFIER	none	none	none	TRUE	2.99127659223051
2R	33663242	1	0.086608442503639	24515.136941437	intron_variant	MODIFIER	AGAP003186	upstream stimulatory factor	none	FALSE	-0.0162208816744603
2R	34282824	1	0.086608442503639	169292.182075689	intron_variant	MODIFIER	AGAP003235	unspecified product	none	FALSE	1.80209337273335
2R	34362506	1	0.086608442503639	33872.7814764118	intron_variant	MODIFIER	AGAP003238	N-myc downstream regulated	none	FALSE	1.80209337273335
2R	35755363	2	0.086608442503639	267404.473510284	intergenic_region	MODIFIER	none	none	none	FALSE	1.72153214948875
2R	36265116	1	0.086608442503639	160851.399695548	upstream_gene_variant	MODIFIER	AGAP003335	unspecified product	none	FALSE	1.16106176212684
2R	37006794	2	0.086608442503639	243870.178834902	intergenic_region	MODIFIER	AGAP029991	unspecified product	none	FALSE	-0.809743930918147
2R	39179270	2	0.086608442503639	170945.49289216	upstream_gene_variant	MODIFIER	AGAP013352	unspecified product	none	FALSE	0.691115306030021
2R	40307956	1	0.086608442503639	98612.8674816486	intergenic_region	MODIFIER	none	none	none	TRUE	5.61196329321596
2R	40349768	2	0.086608442503639	98612.8674816486	upstream_gene_variant	MODIFIER	none	none	none	TRUE	5.61196329321596
2R	5211742	2	0.086608442503639	17353.661565809	downstream_gene_variant	MODIFIER	AGAP001446	AMP-activated protein kinase, gamma regulatory subunit	none	FALSE	-0.553636426683017
2R	42850842	1	0.086608442503639	15658.7485783594	upstream_gene_variant	MODIFIER	AGAP003746	SEA domain-containing protein [Source:UniProtKB/TrEMBL;Acc:A0A1S4GIX3]	none	TRUE	2.77021003222914
2R	44183641	1	0.086608442503639	14835.914984409	intergenic_region	MODIFIER	none	none	none	FALSE	1.357875989616
2R	50487241	2	0.086608442503639	90415.5887500858	upstream_gene_variant	MODIFIER	none	none	none	FALSE	0
2R	53711066	2	0.086608442503639	267872.268245985	intergenic_region	MODIFIER	none	none	none	FALSE	0
2R	55397913	2	0.086608442503639	250952.288834859	downstream_gene_variant	MODIFIER	none	none	none	FALSE	0.678937994808
2R	58140712	2	0.086608442503639	151195.977349319	upstream_gene_variant	MODIFIER	AGAP004592	splicing factor, arginine/serine-rich 4/5/6	none	TRUE	3.49677623510798
2R	6103567	1	0.086608442503639	209936.766572144	upstream_gene_variant	MODIFIER	none	none	none	FALSE	-1.06150900374531
2R	6422860	1	0.086608442503639	20579.6727178398	intron_variant	MODIFIER	AGAP029601	unspecified product	none	FALSE	0.384355278873646
2R	7186329	3	0.086608442503639	170420.466844086	intron_variant	MODIFIER	AGAP001633	unspecified product	none	FALSE	0.0195514062016953
2R	8241316	3	0.086608442503639	195461.013983258	intergenic_region	MODIFIER	none	none	none	FALSE	0
2R	8610740	3	0.086608442503639	284271.131405538	intron_variant	MODIFIER	AGAP013145	unspecified product	none	FALSE	-0.000515721019983281
2R	9001197	1	0.086608442503639	60016.881570633	upstream_gene_variant	MODIFIER	AGAP013340	unspecified product	none	FALSE	0.498333203846276
3L	12863200	1	0.086608442503639	192010.280550383	intron_variant	MODIFIER	AGAP010909	LisH domain-containing protein [Source:UniProtKB/TrEMBL;Acc:A0A1S4H5A3]	none	FALSE	0
3L	12967296	2	0.086608442503639	150393.007941953	upstream_gene_variant	MODIFIER	none	none	none	FALSE	0
3L	13210344	2	0.086608442503639	107038.498869342	intergenic_region	MODIFIER	none	none	none	FALSE	0
3L	14153803	1	0.086608442503639	130725.402124999	upstream_gene_variant	MODIFIER	AGAP010970	unspecified product	none	FALSE	0.735803073662731
3L	14189638	1	0.086608442503639	214061.690427439	intergenic_region	MODIFIER	AGAP010970	unspecified product	none	FALSE	0.735803073662731
3L	17136394	1	0.086608442503639	157002.125594331	intergenic_region	MODIFIER	AGAP029866	unspecified product	none	FALSE	1.29018100804271
3L	17639889	2	0.086608442503639	106.570176164593	intergenic_region	MODIFIER	none	none	none	FALSE	-0.445049425732941
3L	17704651	1	0.086608442503639	11283.0083507705	intergenic_region	MODIFIER	none	none	none	FALSE	1.5917540665244
3L	19093951	1	0.086608442503639	275091.82982192	intergenic_region	MODIFIER	none	none	none	FALSE	0.464433061300768
3L	21263387	1	0.086608442503639	2329.27840096084	intergenic_region	MODIFIER	none	none	none	FALSE	0.526769760341108
3L	21453741	2	0.086608442503639	169574.189541394	3_prime_UTR_variant	MODIFIER	AGAP011341	unspecified product	none	FALSE	0.413447899998604
3L	21785338	3	0.086608442503639	275732.780564883	intergenic_region	MODIFIER	AGAP011355	unspecified product	none	FALSE	-0.381012750415544
3L	21819208	2	0.086608442503639	15548.8945966792	intergenic_region	MODIFIER	none	none	none	FALSE	-0.381012750415544
3L	22455582	3	0.086608442503639	215530.095625945	downstream_gene_variant	MODIFIER	none	none	none	FALSE	-1.15120046884751
3L	22535331	2	0.086608442503639	151670.495514564	intergenic_region	MODIFIER	none	none	none	FALSE	-1.15120046884751
3L	22957860	2	0.086608442503639	5868.76420099097	intron_variant	MODIFIER	AGAP011379	Frizzled receptor [Source:UniProtKB/TrEMBL;Acc:A0A1S4H7J6]	none	FALSE	-0.109314897540623
3L	23680027	1	0.086608442503639	271999.790312493	intergenic_region	MODIFIER	AGAP029051	unspecified product	none	FALSE	-0.0660098178158143
3L	25089224	1	0.086608442503639	194454.840787207	downstream_gene_variant	MODIFIER	none	none	none	FALSE	0.235784955159494
3L	26174098	1	0.086608442503639	175280.069442157	intergenic_region	MODIFIER	none	none	none	FALSE	-0.996617054183879
3L	27880257	2	0.086608442503639	123753.030671851	intron_variant	MODIFIER	AGAP029534	unspecified product	none	FALSE	0.755206342539894
3L	28629386	2	0.086608442503639	201844.245571449	upstream_gene_variant	MODIFIER	none	none	none	FALSE	0.915826265723503
3L	28829719	1	0.086608442503639	44105.6724754548	intergenic_region	MODIFIER	none	none	none	FALSE	-2.08317478255126
3L	29131466	2	0.086608442503639	76678.4126795451	upstream_gene_variant	MODIFIER	none	none	none	FALSE	-1.56486757535398
3L	30251880	2	0.086608442503639	185063.461776227	intergenic_region	MODIFIER	none	none	none	FALSE	-0.888782959744535
3L	30329815	1	0.086608442503639	76105.4411788362	intron_variant	MODIFIER	AGAP011627	polyadenylate-binding protein-interacting protein 1	none	FALSE	-0.888782959744535
3L	30912691	2	0.086608442503639	115010.397113285	intergenic_region	MODIFIER	none	none	none	FALSE	1.26028863053342
3L	31554395	1	0.086608442503639	103883.67887796	intergenic_region	MODIFIER	AGAP029644	unspecified product	none	FALSE	0.0152785951705928
3L	33463371	1	0.086608442503639	260658.077246441	intergenic_region	MODIFIER	AGAP011809	unspecified product	none	FALSE	-0.401869356880478
3L	33664259	1	0.086608442503639	153187.720796657	intergenic_region	MODIFIER	none	none	none	FALSE	-1.42829078426739
3L	33688469	1	0.086608442503639	265998.994776481	intergenic_region	MODIFIER	none	none	none	FALSE	-1.42829078426739
3L	33796402	1	0.086608442503639	106.570176164593	intergenic_region	MODIFIER	none	none	none	FALSE	1.34146644892084
3L	35172952	1	0.086608442503639	131765.394998397	upstream_gene_variant	MODIFIER	AGAP011925	Patatin-like phospholipase domain containing 5	none	FALSE	-0.391690613844214
3L	35431334	1	0.086608442503639	282737.256398292	upstream_gene_variant	MODIFIER	AGAP028539	unspecified product	none	FALSE	1.34026327741437
3L	35555161	2	0.086608442503639	224423.614503836	intergenic_region	MODIFIER	none	none	none	FALSE	-0.340519999601694
3L	37409297	1	0.086608442503639	91313.8239629687	upstream_gene_variant	MODIFIER	none	none	none	FALSE	-0.402530258584346
3L	37688824	2	0.086608442503639	202231.501882816	intergenic_region	MODIFIER	AGAP012103	Insulin-like growth factor 2 mRNA-binding protein 2	none	FALSE	-0.718936954441909
3L	37771789	2	0.086608442503639	60429.8739193358	downstream_gene_variant	MODIFIER	none	none	none	FALSE	-1.14332909617873
3L	39538948	2	0.086608442503639	61180.609876797	synonymous_variant	LOW	AGAP029622	unspecified product	none	FALSE	0.595433899752012
3L	39538951	2	0.086608442503639	61180.609876797	synonymous_variant	LOW	AGAP029622	unspecified product	none	FALSE	0.595433899752012
3L	39952682	1	0.086608442503639	33872.7814764118	intergenic_region	MODIFIER	AGAP012303	Homeobox domain-containing protein [Source:UniProtKB/TrEMBL;Acc:A0A1S4HA05]	none	FALSE	1.83873191255828
3L	40527288	1	0.086608442503639	19413.1435022636	intergenic_region	MODIFIER	none	none	none	FALSE	0.279410889767125
3L	40875580	2	0.086608442503639	247963.048036138	intergenic_region	MODIFIER	none	none	none	FALSE	1.22401195869889
3L	40933303	1	0.086608442503639	60814.4255203967	intergenic_region	MODIFIER	none	none	none	FALSE	1.22401195869889
3R	1091630	1	0.086608442503639	110487.430247719	downstream_gene_variant	MODIFIER	none	none	none	FALSE	0.772123415053158
3R	1206031	1	0.086608442503639	279347.180158965	synonymous_variant	LOW	AGAP028547	unspecified product	none	FALSE	1.1903387102081
3R	1294424	3	0.086608442503639	124.532483525993	intergenic_region	MODIFIER	AGAP007808	RRM domain-containing protein [Source:UniProtKB/TrEMBL;Acc:A0A1S4GX22]	none	FALSE	1.68960509343512
3R	1775110	1	0.086608442503639	185130.399790565	intron_variant	MODIFIER	AGAP007839	unspecified product	none	FALSE	-0.0362544275278404
3R	10099527	2	0.086608442503639	73196.7407270176	upstream_gene_variant	MODIFIER	none	none	none	FALSE	-0.395376742413056
3R	11369851	2	0.086608442503639	92001.0354036116	downstream_gene_variant	MODIFIER	none	none	none	FALSE	-1.89732146315515
3R	11439294	1	0.086608442503639	247963.048036138	intron_variant	MODIFIER	AGAP008509	histone demethylase	none	FALSE	-0.822010728645975
3R	12379742	1	0.086608442503639	169398.752251853	intergenic_region	MODIFIER	none	none	none	FALSE	0.470184250543625
3R	12463567	2	0.086608442503639	254821.485547244	upstream_gene_variant	MODIFIER	none	none	none	FALSE	-0.245830434233458
3R	12589604	2	0.086608442503639	233990.50053635	intergenic_region	MODIFIER	AGAP029453	unspecified product	none	FALSE	1.81577278002788
3R	12942211	2	0.086608442503639	168653.321803199	intergenic_region	MODIFIER	none	none	none	FALSE	1.99256056094791
3R	13227864	1	0.086608442503639	204631.823161673	intergenic_region	MODIFIER	none	none	none	FALSE	-0.268340128451582
3R	13327790	1	0.086608442503639	72879.9300899663	downstream_gene_variant	MODIFIER	AGAP008588	Nicotinic acetylcholine receptor subunit alpha 5 [Source:UniProtKB/TrEMBL;Acc:A0A1S4GZF8]	none	FALSE	-0.708689863017292
3R	13440193	2	0.086608442503639	80264.6238050924	upstream_gene_variant	MODIFIER	none	none	none	FALSE	-1.20568814204607
3R	14303241	2	0.086608442503639	262444.991606462	intron_variant	MODIFIER	AGAP008656	semaphorin 6	none	FALSE	0.628263051922443
3R	15423679	1	0.086608442503639	192010.280550383	upstream_gene_variant	MODIFIER	AGAP028045	Anti_prolifrtn domain-containing protein [Source:UniProtKB/TrEMBL;Acc:A0A1S4HCP0]	none	TRUE	2.54471061916797
3R	15494800	1	0.086608442503639	281987.076296101	intergenic_region	MODIFIER	none	none	none	FALSE	0.22043997987156
3R	15572418	1	0.086608442503639	201921.237847127	intergenic_region	MODIFIER	none	none	none	FALSE	-0.151620523564389
3R	15658559	1	0.086608442503639	150511.471213375	intergenic_region	MODIFIER	none	none	none	FALSE	-0.0322281225745782
3R	16314225	2	0.086608442503639	241460.037777984	intergenic_region	MODIFIER	none	none	none	FALSE	-0.69550012429636
3R	16554783	2	0.086608442503639	276917.953271288	intergenic_region	MODIFIER	none	none	none	FALSE	1.61907949087176
3R	16780648	1	0.086608442503639	251045.246388747	intron_variant	MODIFIER	AGAP008742	unspecified product	none	FALSE	0.319050079181715
3R	16823032	1	0.086608442503639	272891.480125654	intergenic_region	MODIFIER	none	none	none	FALSE	0.319050079181715
3R	18019140	2	0.086608442503639	211667.495542781	upstream_gene_variant	MODIFIER	AGAP029905	unspecified product	none	FALSE	-0.0624976479206703
3R	19815280	1	0.086608442503639	56206.8292088447	intron_variant	MODIFIER	AGAP008859	unspecified product	none	FALSE	-0.461221352793636
3R	20094817	1	0.086608442503639	68042.4778504266	intron_variant	MODIFIER	AGAP008868	unspecified product	none	FALSE	-1.63592468921266
3R	20545253	1	0.086608442503639	199489.860618057	intergenic_region	MODIFIER	AGAP008899	proto-oncogene tyrosine-protein kinase Ret	none	FALSE	0.231445407385192
3R	21097842	2	0.086608442503639	169398.752251853	synonymous_variant	LOW	AGAP028026	unspecified product	none	FALSE	-0.63575772892165
3R	21706873	1	0.086608442503639	44442.1054638501	intergenic_region	MODIFIER	AGAP029988	unspecified product	none	TRUE	2.64329100621076
3R	2042952	1	0.086608442503639	274083.751819656	synonymous_variant	LOW	AGAP007849	laminin, alpha 1/2	none	FALSE	1.52568729974437
3R	2261394	2	0.086608442503639	51017.19637327	intergenic_region	MODIFIER	none	none	none	FALSE	0.931972562663609
3R	3182746	1	0.086608442503639	235066.023446908	intergenic_region	MODIFIER	none	none	none	FALSE	-0.270670157979843
3R	22227157	1	0.086608442503639	27955.8721937203	synonymous_variant	LOW	AGAP008961	maltase	none	FALSE	1.47606188996474
3R	22258281	1	0.086608442503639	114355.721555818	upstream_gene_variant	MODIFIER	none	none	none	FALSE	1.47606188996474
3R	22939999	2	0.086608442503639	190010.560106977	intergenic_region	MODIFIER	AGAP008998	CLIP-domain serine protease [Source:UniProtKB/TrEMBL;Acc:A0A1S4H0K2]	none	FALSE	-0.797086722975674
3R	23427365	1	0.086608442503639	283101.501564742	intergenic_region	MODIFIER	AGAP009008	unspecified product	none	FALSE	-0.268322813522619
3R	23446014	1	0.086608442503639	167200.344435929	intergenic_region	MODIFIER	none	none	none	FALSE	-0.268322813522619
3R	23478523	2	0.086608442503639	55508.1264532397	intron_variant	MODIFIER	AGAP028563	unspecified product	none	FALSE	-0.268322813522619
3R	24051978	2	0.086608442503639	70540.0795347855	intergenic_region	MODIFIER	none	none	none	FALSE	1.74310380738729
3R	24108865	2	0.086608442503639	61385.323707747	intergenic_region	MODIFIER	none	none	none	FALSE	1.74310380738729
3R	24501922	3	0.086608442503639	9766.35244643652	intron_variant	MODIFIER	AGAP009039	glucose-6-phosphate 1-epimerase	none	FALSE	0.212356807311706
3R	25588697	2	0.086608442503639	216446.381061173	upstream_gene_variant	MODIFIER	AGAP009100	Protein-glutamine gamma-glutamyltransferase E	none	FALSE	0.849632205299464
3R	26086874	1	0.086608442503639	235999.720671648	intron_variant	MODIFIER	AGAP009115	phosphatidylinositol phospholipase C, beta	none	FALSE	0.275924958332367
3R	26330762	1	0.086608442503639	26391.6872879897	intergenic_region	MODIFIER	none	none	none	TRUE	3.03978878345771
3R	26343615	1	0.086608442503639	93708.4579646956	upstream_gene_variant	MODIFIER	none	none	none	TRUE	3.03978878345771
3R	27635183	1	0.086608442503639	219198.603770025	upstream_gene_variant	MODIFIER	none	none	none	FALSE	-0.268414686904833
3R	28321858	2	0.086608442503639	234931.395926146	intergenic_region	MODIFIER	none	none	none	FALSE	1.86582416137393
3R	28406964	2	0.086608442503639	235881.207212781	intergenic_region	MODIFIER	AGAP009183	defective proboscis extension response	none	TRUE	2.74519567558443
3R	29695207	1	0.086608442503639	110467.194699444	intergenic_region	MODIFIER	none	none	none	TRUE	2.37684285251771
3R	30032256	3	0.086608442503639	274083.751819656	upstream_gene_variant	MODIFIER	AGAP009261	Rap guanine nucleotide exchange factor (GEF) 2	none	FALSE	1.29018100804271
3R	30600114	2	0.086608442503639	223191.761619809	intron_variant	MODIFIER	AGAP009283	CitMHS domain-containing protein [Source:UniProtKB/TrEMBL;Acc:A0A1S4H1G3]	none	FALSE	1.42915253962841
3R	30671114	2	0.086608442503639	104904.933146716	upstream_gene_variant	MODIFIER	AGAP028086	unspecified product	none	FALSE	1.6897460935241
3R	31178144	2	0.086608442503639	97402.4738724593	downstream_gene_variant	MODIFIER	AGAP009312	CRAL-TRIO domain-containing protein [Source:UniProtKB/TrEMBL;Acc:A0A1S4H0P5]	none	TRUE	4.00793353404217
3R	31583993	1	0.086608442503639	20050.1718210846	upstream_gene_variant	MODIFIER	AGAP009348	unspecified product	none	FALSE	-0.291528928072133
3R	31974802	1	0.086608442503639	6414.0075775593	intron_variant	MODIFIER	AGAP009389	unspecified product	none	FALSE	0.824060969620511
3R	33631209	1	0.086608442503639	72322.0423425671	intron_variant	MODIFIER	AGAP009453	methuselah receptor 3	none	FALSE	1.0143613795953
3R	34079826	1	0.086608442503639	175185.295151251	intergenic_region	MODIFIER	none	none	none	FALSE	0.0270891365765188
3R	36498210	1	0.086608442503639	102462.443222861	intergenic_region	MODIFIER	none	none	none	FALSE	0.170907158084952
3R	37095562	1	0.086608442503639	222510.742775874	intergenic_region	MODIFIER	none	none	none	FALSE	-0.13278553095686
3R	38328592	1	0.086608442503639	104957.890515944	intergenic_region	MODIFIER	none	none	none	FALSE	0.273960552379168
3R	4356944	2	0.086608442503639	133219.692886278	intergenic_region	MODIFIER	none	none	none	TRUE	2.67924753360737
3R	4426860	1	0.086608442503639	9878.16662497665	intron_variant	MODIFIER	AGAP008025	Homeobox protein engrailed-like [Source:UniProtKB/TrEMBL;Acc:A0A1S4GX23]	none	FALSE	0.496284234037668
3R	4441464	1	0.086608442503639	38623.1834790915	intron_variant	MODIFIER	AGAP008025	Homeobox protein engrailed-like [Source:UniProtKB/TrEMBL;Acc:A0A1S4GX23]	none	FALSE	0.496284234037668
3R	5165208	1	0.086608442503639	38185.7482614326	intergenic_region	MODIFIER	none	none	none	FALSE	-0.0735100986053847
3R	5434138	1	0.086608442503639	224423.614503836	intergenic_region	MODIFIER	none	none	none	FALSE	0.798031215955006
3R	5719889	1	0.086608442503639	274210.823730853	intron_variant	MODIFIER	AGAP008100	Spire [Source:UniProtKB/TrEMBL;Acc:A0A1S4GX95]	none	FALSE	-0.729316389161683
3R	45529480	2	0.086608442503639	104745.877783898	intergenic_region	MODIFIER	none	none	none	FALSE	1.56402540645492
3R	45529528	1	0.086608442503639	104745.877783898	intergenic_region	MODIFIER	none	none	none	FALSE	1.56402540645492
3R	47101376	1	0.086608442503639	201921.237847127	missense_variant	MODERATE	AGAP009982	unspecified product	none	FALSE	0.114263313033258
3R	6820282	1	0.086608442503639	144176.151437845	intergenic_region	MODIFIER	none	none	none	FALSE	0.428394917410525
3R	6872597	1	0.086608442503639	226165.680271214	intergenic_region	MODIFIER	none	none	none	FALSE	1.62127377486036
3R	7008556	1	0.086608442503639	258095.647413837	upstream_gene_variant	MODIFIER	AGAP029509	unspecified product	none	FALSE	1.15671856993903
3R	7239129	2	0.086608442503639	9568.38402672795	intergenic_region	MODIFIER	none	none	none	FALSE	1.86563540526167
3R	7313403	1	0.086608442503639	32544.9880174999	intergenic_region	MODIFIER	none	none	none	FALSE	1.86563540526167
3R	7341273	2	0.086608442503639	4825.70240647935	intergenic_region	MODIFIER	none	none	none	FALSE	1.16888312560339
3R	8417926	2	0.086608442503639	71926.930217809	intergenic_region	MODIFIER	none	none	none	FALSE	0.629500008974727
3R	8799073	1	0.086608442503639	49354.6172767446	downstream_gene_variant	MODIFIER	AGAP008304	3',5'-cyclic-nucleotide phosphodiesterase	none	FALSE	1.1701449785633
3R	9259666	1	0.086608442503639	90045.8434910862	intergenic_region	MODIFIER	none	none	none	TRUE	2.31570889253036
3R	9737797	1	0.086608442503639	127360.329484454	upstream_gene_variant	MODIFIER	AGAP008353	Scat [Source:UniProtKB/TrEMBL;Acc:A0A1S4GYQ4]	none	FALSE	0.490846802061754
3R	9936063	1	0.086608442503639	254821.485547244	intergenic_region	MODIFIER	none	none	none	FALSE	-1.0007145841749
X	11477361	1	0.086608442503639	199039.534272954	intron_variant	MODIFIER	AGAP000639	tRNA dimethylallyltransferase	none	FALSE	0
X	9743460	1	0.086608442503639	106950.629338034	upstream_gene_variant	MODIFIER	AGAP013055	unspecified product	none	FALSE	0
2L	10506310	1	0.0873362445414847	104237.672136622	intergenic_region	MODIFIER	none	none	none	FALSE	1.00671366501046
2L	10768054	1	0.0873362445414847	162435.105758481	downstream_gene_variant	MODIFIER	none	none	none	FALSE	0.087612913990275
2L	10974888	1	0.0873362445414847	268879.724244636	intergenic_region	MODIFIER	none	none	none	FALSE	1.38230455668926
2L	15036091	1	0.0873362445414847	5497.65554266489	synonymous_variant	LOW	AGAP005399	unspecified product	none	FALSE	1.10240119663656
2L	17428964	2	0.0873362445414847	98397.4702370256	upstream_gene_variant	MODIFIER	AGAP005585	unspecified product	none	FALSE	-0.255481311014666
2L	18419060	1	0.0873362445414847	111715.223177312	intron_variant	MODIFIER	AGAP005661	Ftz transcription factor	none	FALSE	-0.0861146706731306
2L	19860789	1	0.0873362445414847	128283.790662012	intron_variant	MODIFIER	AGAP005729	cyclin-dependent kinase 14	none	FALSE	-0.333989990092278
2L	20051071	2	0.0873362445414847	70413.2606694951	upstream_gene_variant	MODIFIER	AGAP029489	unspecified product	none	FALSE	1.71200156467888
2L	20471400	1	0.0873362445414847	89675.5148490188	intron_variant	MODIFIER	AGAP005773	guanine nucleotide-binding protein G(o) subunit alpha	none	FALSE	-0.702634469588314
2L	5009699	2	0.0873362445414847	135836.621724661	intron_variant	MODIFIER	AGAP004892	unspecified product	none	FALSE	2.03660615386116
2L	43355383	1	0.0873362445414847	103023.777963353	intron_variant	MODIFIER	AGAP007135	tripartite motif-containing protein 71	none	FALSE	0.690705650840058
2L	43671078	1	0.0873362445414847	5801.01467850191	intron_variant	MODIFIER	AGAP007163	3',5'-cyclic-nucleotide phosphodiesterase	none	FALSE	1.58420812732466
2L	44265304	1	0.0873362445414847	230985.885046438	upstream_gene_variant	MODIFIER	none	none	none	FALSE	-0.998676456368501
2L	44545558	1	0.0873362445414847	161841.225375293	intron_variant	MODIFIER	AGAP007247	hippocalcin-like protein 1	none	FALSE	1.78802906412193
2L	45016913	2	0.0873362445414847	104904.933146716	upstream_gene_variant	MODIFIER	none	none	none	FALSE	-0.170158860122738
2L	45135405	1	0.0873362445414847	186587.547212919	upstream_gene_variant	MODIFIER	none	none	none	FALSE	-0.00597109405965675
2L	45232043	1	0.0873362445414847	45380.2568129534	intron_variant	MODIFIER	AGAP007307	Rap guanine nucleotide exchange factor (GEF) 4	none	FALSE	1.28571338405928
2L	45596796	1	0.0873362445414847	200301.095241733	upstream_gene_variant	MODIFIER	none	none	none	FALSE	0.203957784227674
2L	45874910	1	0.0873362445414847	148075.008579675	downstream_gene_variant	MODIFIER	AGAP029913	unspecified product	none	FALSE	-0.099102775365543
2L	46460940	1	0.0873362445414847	68381.0034204976	upstream_gene_variant	MODIFIER	AGAP007416	MH2 domain-containing protein [Source:UniProtKB/TrEMBL;Acc:Q7QJC4]	none	FALSE	1.81227173011202
2L	47065889	1	0.0873362445414847	3066.95046007434	intergenic_region	MODIFIER	none	none	none	FALSE	0.456442380688626
2L	47518128	1	0.0873362445414847	281117.526871679	intergenic_region	MODIFIER	none	none	none	FALSE	0.0569730462743372
2L	6088742	1	0.0873362445414847	192459.905434004	intron_variant	MODIFIER	AGAP004923	unspecified product	none	FALSE	0.751952222284767
2L	7608598	1	0.0873362445414847	106.570176164593	downstream_gene_variant	MODIFIER	none	none	none	TRUE	3.87096270129169
2R	1508060	2	0.0873362445414847	73196.7407270176	splice_region_variant&intron_variant	LOW	AGAP001205	chitin synthase	none	FALSE	-0.834234327303838
2R	1757352	2	0.0873362445414847	46620.6781333556	downstream_gene_variant	MODIFIER	none	none	none	FALSE	0.205234879191782
2R	10571357	2	0.0873362445414847	831.364175570068	intron_variant	MODIFIER	AGAP001797	Tropomyosin 1	none	FALSE	0.843125016763056
2R	10795324	1	0.0873362445414847	155858.989777883	intron_variant	MODIFIER	AGAP001807	Putative glycoprotein hormone gph-like receptor [Source:UniProtKB/TrEMBL;Acc:A0A1S4GD36]	none	FALSE	1.34032073888799
2R	11108364	1	0.0873362445414847	57935.7190472581	intergenic_region	MODIFIER	none	none	none	FALSE	1.02472296780812
2R	11442369	3	0.0873362445414847	69142.4831312689	upstream_gene_variant	MODIFIER	none	none	none	FALSE	0.0840956261593349
2R	11645588	1	0.0873362445414847	64574.4228357706	downstream_gene_variant	MODIFIER	AGAP001866	unspecified product	none	FALSE	1.06777520433875
2R	12529016	1	0.0873362445414847	222686.850500858	intergenic_region	MODIFIER	none	none	none	FALSE	1.91049316987257
2R	13348622	2	0.0873362445414847	128539.958701825	upstream_gene_variant	MODIFIER	none	none	none	TRUE	2.59004370394344
2R	14293149	1	0.0873362445414847	262444.991606462	upstream_gene_variant	MODIFIER	AGAP002040	Brother of iHog	none	FALSE	1.98397769965322
2R	14573983	1	0.0873362445414847	199037.14795698	intergenic_region	MODIFIER	AGAP002050	ATP-binding cassette transporter (ABC transporter) family G member 13	none	FALSE	0.086675109567478
2R	15579787	2	0.0873362445414847	33872.7814764118	intergenic_region	MODIFIER	none	none	none	FALSE	0.53183578929764
2R	15665518	2	0.0873362445414847	48459.8550357533	intron_variant	MODIFIER	AGAP002105	ATP synthase lipid-binding protein, mitochondrial	none	FALSE	1.34150771012958
2R	16015349	1	0.0873362445414847	249283.08677505	intron_variant	MODIFIER	AGAP002119	dual-specificity tyrosine-(Y)-phosphorylation regulated kinase	none	FALSE	0.456442380688626
2R	16286688	1	0.0873362445414847	163273.046969039	upstream_gene_variant	MODIFIER	AGAP002135	defective proboscis extension response 9	none	FALSE	1.78081397629496
2R	16503100	2	0.0873362445414847	106.570176164593	upstream_gene_variant	MODIFIER	none	none	none	FALSE	0.176420587850499
2R	16970790	1	0.0873362445414847	138777.714623128	intron_variant	MODIFIER	AGAP002178	homeobox protein homothorax	none	FALSE	0.147249361633997
2R	17556617	2	0.0873362445414847	24352.0206349433	downstream_gene_variant	MODIFIER	AGAP002200	PID domain-containing protein [Source:UniProtKB/TrEMBL;Acc:A0A1S4GE67]	none	FALSE	0.713657733958599
2R	17895353	1	0.0873362445414847	139712.092207598	intergenic_region	MODIFIER	none	none	none	FALSE	1.2627250273995
2R	18156237	1	0.0873362445414847	83218.3763117219	intron_variant	MODIFIER	AGAP002250	calcium/calmodulin-dependent protein kinase kinase	none	FALSE	0.915826265723503
2R	18212765	2	0.0873362445414847	100409.747469024	downstream_gene_variant	MODIFIER	AGAP002253	TatD DNase family protein	none	FALSE	0.915826265723503
2R	2133165	2	0.0873362445414847	161623.626394662	splice_region_variant&intron_variant	LOW	AGAP001268	unspecified product	none	FALSE	0.642334765891788
2R	2452433	2	0.0873362445414847	86562.5791609873	intergenic_region	MODIFIER	AGAP012950	unspecified product	none	FALSE	-0.297062721459738
2R	3291169	2	0.0873362445414847	9072.338080375	intron_variant	MODIFIER	AGAP001336	unspecified product	none	TRUE	3.40484593842321
2R	3322151	1	0.0873362445414847	163640.889302671	upstream_gene_variant	MODIFIER	AGAP001338	DEAH (Asp-Glu-Ala-His) box polypeptide 34	none	TRUE	5.30681071849783
2R	3370949	1	0.0873362445414847	3729.6892640632	upstream_gene_variant	MODIFIER	AGAP001344	unspecified product	none	TRUE	5.30681071849783
2R	3434394	1	0.0873362445414847	189714.548049031	upstream_gene_variant	MODIFIER	AGAP001354	unspecified product	none	TRUE	5.25329326842467
2R	3498229	2	0.0873362445414847	53722.8810059711	upstream_gene_variant	MODIFIER	none	none	none	TRUE	5.25329326842467
2R	3512545	1	0.0873362445414847	228140.491538467	downstream_gene_variant	MODIFIER	AGAP001358	RING-type domain-containing protein [Source:UniProtKB/TrEMBL;Acc:A0A1S4GBU2]	none	TRUE	5.25329326842467
2R	31742978	1	0.0873362445414847	230985.885046438	intron_variant	MODIFIER	AGAP003059	unspecified product	none	TRUE	3.08149679876544
2R	34360818	2	0.0873362445414847	17000.6346593373	intron_variant	MODIFIER	AGAP003238	N-myc downstream regulated	none	FALSE	1.80209337273335
2R	35512552	1	0.0873362445414847	6667.28717608644	intergenic_region	MODIFIER	none	none	none	FALSE	1.24968262067549
2R	36071217	1	0.0873362445414847	226165.680271214	intergenic_region	MODIFIER	none	none	none	FALSE	0.248292214528347
2R	37931391	1	0.0873362445414847	105619.096672111	downstream_gene_variant	MODIFIER	AGAP003457	unspecified product	none	FALSE	0.994369133466498
2R	38473414	1	0.0873362445414847	131993.39897975	intergenic_region	MODIFIER	none	none	none	FALSE	0
2R	39933796	2	0.0873362445414847	226272.250447378	intergenic_region	MODIFIER	AGAP003572	unspecified product	none	TRUE	3.92850499403549
2R	40284308	1	0.0873362445414847	98612.8674816486	downstream_gene_variant	MODIFIER	none	none	none	TRUE	5.61196329321596
2R	41270804	1	0.0873362445414847	95287.6827929976	intron_variant	MODIFIER	AGAP003658	putative allatostatin receptor 1	none	FALSE	0.861102100728299
2R	41317236	1	0.0873362445414847	95287.6827929976	upstream_gene_variant	MODIFIER	AGAP003661	unspecified product	none	TRUE	3.04142732672003
2R	41350253	2	0.0873362445414847	95287.6827929976	downstream_gene_variant	MODIFIER	AGAP003665	unspecified product	none	TRUE	3.04142732672003
2R	41725888	2	0.0873362445414847	95287.6827929976	intron_variant	MODIFIER	AGAP003672	unspecified product	none	TRUE	5.15622344999387
2R	4089070	2	0.0873362445414847	40420.5608927457	intron_variant	MODIFIER	AGAP013014	unspecified product	none	FALSE	0.590668573637601
2R	4328720	1	0.0873362445414847	270125.770395434	intergenic_region	MODIFIER	none	none	none	FALSE	0.442463453738995
2R	5311685	3	0.0873362445414847	253982.823053464	upstream_gene_variant	MODIFIER	AGAP001464	cyclic AMP-responsive element-binding protein 3	none	FALSE	1.02538356785155
2R	42881474	1	0.0873362445414847	71223.640556892	downstream_gene_variant	MODIFIER	none	none	none	FALSE	0.149574635349642
2R	43969168	2	0.0873362445414847	98791.7458015374	intergenic_region	MODIFIER	none	none	none	FALSE	0.672161570914788
2R	46907199	1	0.0873362445414847	282737.256398292	intergenic_region	MODIFIER	none	none	none	FALSE	0
2R	54905258	2	0.0873362445414847	120773.238993362	intron_variant	MODIFIER	AGAP004344	hairless	none	FALSE	1.92743168665002
2R	6387385	1	0.0873362445414847	281568.546720204	downstream_gene_variant	MODIFIER	AGAP029601	unspecified product	none	TRUE	2.42762193022848
2R	6941033	2	0.0873362445414847	222580.280324694	intergenic_region	MODIFIER	none	none	none	FALSE	-0.331290245329411
2R	7481404	1	0.0873362445414847	35209.1263268393	intergenic_region	MODIFIER	none	none	none	FALSE	1.47393723466088
2R	8401639	1	0.0873362445414847	60543.7593132553	intron_variant	MODIFIER	AGAP001683	calcium/calmodulin-dependent serine protein kinase	none	FALSE	1.8005568359234
2R	8405738	1	0.0873362445414847	142446.567485763	intron_variant	MODIFIER	AGAP001683	calcium/calmodulin-dependent serine protein kinase	none	FALSE	1.8005568359234
2R	8631103	2	0.0873362445414847	178503.171819715	intron_variant	MODIFIER	AGAP013145	unspecified product	none	FALSE	-0.4207589473229
2R	8758428	2	0.0873362445414847	257467.806119155	intron_variant	MODIFIER	AGAP001696	signal peptidase, endoplasmic reticulum-type	none	TRUE	2.72310432367565
2R	8869433	1	0.0873362445414847	76851.8056266593	upstream_gene_variant	MODIFIER	AGAP001713	stearoyl-CoA desaturase (delta-9 desaturase)	none	TRUE	2.51748891224228
3L	10585403	2	0.0873362445414847	133327.698517571	upstream_gene_variant	MODIFIER	AGAP010800	nuclear protein NHN1	none	FALSE	0
3L	12492468	1	0.0873362445414847	128283.790662012	intron_variant	MODIFIER	AGAP010886	SH2 domain-containing protein [Source:UniProtKB/TrEMBL;Acc:A0A1S4H672]	none	FALSE	0
3L	14992779	2	0.0873362445414847	140112.961508908	intergenic_region	MODIFIER	none	none	none	FALSE	1.88732099540625
3L	15869622	1	0.0873362445414847	151670.495514564	intergenic_region	MODIFIER	none	none	none	FALSE	-1.17623944611557
3L	16457513	1	0.0873362445414847	13379.7049789034	upstream_gene_variant	MODIFIER	AGAP029632	putative GPCR class d orphan receptor 1	none	FALSE	-0.029682614640111
3L	17155890	2	0.0873362445414847	28868.8380561084	intergenic_region	MODIFIER	none	none	none	TRUE	2.35229913803301
3L	17799182	1	0.0873362445414847	255964.218294803	synonymous_variant	LOW	AGAP011138	myosin XVIII	none	FALSE	-0.240059031217491
3L	19723688	2	0.0873362445414847	258988.862359229	intergenic_region	MODIFIER	none	none	none	FALSE	-1.26333890604284
3L	20876681	1	0.0873362445414847	134169.863678703	intron_variant	MODIFIER	AGAP011313	unspecified product	none	FALSE	0.987970645536385
3L	21741813	1	0.0873362445414847	99479.551723905	intergenic_region	MODIFIER	AGAP011355	unspecified product	none	FALSE	-0.935444742197002
3L	22052509	2	0.0873362445414847	106.570176164593	intergenic_region	MODIFIER	AGAP011370	unspecified product	none	FALSE	-1.06338609380332
3L	22209850	1	0.0873362445414847	18701.6444203286	intergenic_region	MODIFIER	none	none	none	FALSE	-0.219504649719919
3L	24319812	2	0.0873362445414847	221815.142122934	intergenic_region	MODIFIER	none	none	none	FALSE	0.0620127063649151
3L	24966417	1	0.0873362445414847	10939.6163480447	intron_variant	MODIFIER	AGAP011463	src homology 2 domain-containing transforming protein C	none	FALSE	0.896078293936984
3L	25787023	2	0.0873362445414847	212170.887412023	upstream_gene_variant	MODIFIER	none	none	none	FALSE	0.269929954299249
3L	26173877	1	0.0873362445414847	191903.710374218	intergenic_region	MODIFIER	none	none	none	FALSE	-0.996617054183879
3L	26309344	1	0.0873362445414847	96670.7009268829	intergenic_region	MODIFIER	none	none	none	FALSE	-0.269229615047321
3L	26672629	2	0.0873362445414847	99677.9745234473	intergenic_region	MODIFIER	none	none	none	FALSE	0.590983624963695
3L	26704727	2	0.0873362445414847	231230.845473602	intergenic_region	MODIFIER	none	none	none	FALSE	0.590983624963695
3L	27501041	3	0.0873362445414847	2408.54221056594	intergenic_region	MODIFIER	none	none	none	FALSE	-1.26482889135946
3L	27570357	2	0.0873362445414847	13749.8901768355	intergenic_region	MODIFIER	none	none	none	FALSE	0.100513498305527
3L	27879101	1	0.0873362445414847	26417.2402522507	intron_variant	MODIFIER	AGAP029534	unspecified product	none	FALSE	0.755206342539894
3L	27911785	1	0.0873362445414847	213116.104763533	synonymous_variant	LOW	AGAP011568	ADP-ribosylation factor-binding protein GGA [Source:UniProtKB/TrEMBL;Acc:A0A1S4H6Z1]	none	FALSE	0.755206342539894
3L	28163116	1	0.0873362445414847	9227.13580253818	intergenic_region	MODIFIER	AGAP029546	Ig-like domain-containing protein [Source:UniProtKB/TrEMBL;Acc:A0A453Z0B6]	none	FALSE	-0.444408355099189
3L	28450540	2	0.0873362445414847	136979.026979993	synonymous_variant	LOW	AGAP011588	C2H2-type domain-containing protein [Source:UniProtKB/TrEMBL;Acc:A0A1S4H7Z5]	none	FALSE	0.0753382348546262
3L	28771378	2	0.0873362445414847	2204.74591743485	intergenic_region	MODIFIER	none	none	none	FALSE	-2.08317478255126
3L	29930497	1	0.0873362445414847	162435.105758481	intron_variant	MODIFIER	AGAP011618	DOMON domain-containing protein [Source:UniProtKB/TrEMBL;Acc:A0A1S4H732]	none	FALSE	-0.888782959744535
3L	30026194	2	0.0873362445414847	971.695040739868	synonymous_variant	LOW	AGAP011620	collagen, type I/II/III/V/XI/XXIV/XXVII alpha	none	FALSE	-0.138434344409826
3L	30547999	2	0.0873362445414847	211148.635368809	intergenic_region	MODIFIER	none	none	none	FALSE	-1.21270185518782
3L	31386245	1	0.0873362445414847	200920.645790026	downstream_gene_variant	MODIFIER	AGAP011686	BTB/POZ domain-containing protein 13 (germ cell-less protein-like 1)	none	FALSE	0.773102227625237
3L	31746922	2	0.0873362445414847	46189.1074897561	intergenic_region	MODIFIER	none	none	none	FALSE	0.638833938274235
3L	31831269	2	0.0873362445414847	64574.4228357706	intergenic_region	MODIFIER	none	none	none	FALSE	-1.33630963717544
3L	32181870	1	0.0873362445414847	43162.31307269	intergenic_region	MODIFIER	none	none	none	FALSE	0.646693992718767
3L	33465488	1	0.0873362445414847	286649.640171161	intergenic_region	MODIFIER	AGAP011809	unspecified product	none	FALSE	-0.401869356880478
3L	33633909	1	0.0873362445414847	92001.0354036116	intergenic_region	MODIFIER	none	none	none	FALSE	1.76896959721709
3L	35388672	2	0.0873362445414847	128383.16637017	upstream_gene_variant	MODIFIER	none	none	none	FALSE	1.34026327741437
3L	35692658	2	0.0873362445414847	78591.3898824559	upstream_gene_variant	MODIFIER	AGAP011968	ionotropic receptor IR76b	none	FALSE	-0.337114461383786
3L	36441585	1	0.0873362445414847	286469.807955234	splice_region_variant&intron_variant	LOW	AGAP012019	unspecified product	none	FALSE	0.0592462063742378
3L	36919156	1	0.0873362445414847	38185.7482614326	downstream_gene_variant	MODIFIER	none	none	none	FALSE	1.31199093520427
3L	37625528	2	0.0873362445414847	5030.77812116055	downstream_gene_variant	MODIFIER	AGAP029122	Guanine nucleotide-binding protein G(s) subunit alpha [Source:UniProtKB/Swiss-Prot;Acc:Q7PD79]	none	FALSE	-0.209423709579355
3L	37820067	1	0.0873362445414847	103120.429852692	intergenic_region	MODIFIER	none	none	none	FALSE	-1.14332909617873
3L	37958962	1	0.0873362445414847	53081.1709708152	upstream_gene_variant	MODIFIER	AGAP012130	allatotropin	none	FALSE	-0.515704564406713
3L	38733298	1	0.0873362445414847	162435.105758481	intergenic_region	MODIFIER	none	none	none	FALSE	1.59513154651756
3L	38734250	1	0.0873362445414847	91917.7961476978	intergenic_region	MODIFIER	none	none	none	FALSE	1.59513154651756
3L	38894837	1	0.0873362445414847	57935.7190472581	intron_variant	MODIFIER	AGAP029539	unspecified product	none	FALSE	1.09036631786818
3L	39221031	2	0.0873362445414847	64574.4228357706	intron_variant	MODIFIER	AGAP029483	unspecified product	none	FALSE	0.711270907710911
3L	40399660	1	0.0873362445414847	143415.48808614	intergenic_region	MODIFIER	none	none	none	FALSE	1.46754463573428
3L	40481655	1	0.0873362445414847	49324.4197367202	intergenic_region	MODIFIER	none	none	none	FALSE	0.279410889767125
3L	41696721	1	0.0873362445414847	131993.39897975	upstream_gene_variant	MODIFIER	none	none	none	FALSE	1.3165232234217
3L	8525387	1	0.0873362445414847	271999.790312493	intergenic_region	MODIFIER	none	none	none	FALSE	0
3R	831323	1	0.0873362445414847	282737.256398292	upstream_gene_variant	MODIFIER	none	none	none	FALSE	1.52489516003636
3R	1266603	1	0.0873362445414847	99516.2278893036	upstream_gene_variant	MODIFIER	none	none	none	FALSE	1.68960509343512
3R	1849302	1	0.0873362445414847	44846.5727250494	downstream_gene_variant	MODIFIER	AGAP029445	O-acyltransferase [Source:UniProtKB/TrEMBL;Acc:A0A453Z0R4]	none	FALSE	0.0406337048647782
3R	10645054	2	0.0873362445414847	259653.976931943	intergenic_region	MODIFIER	none	none	none	FALSE	0.0439149203070143
3R	11291952	1	0.0873362445414847	60016.881570633	intergenic_region	MODIFIER	AGAP008488	unspecified product	none	FALSE	1.58530468139726
3R	12494151	1	0.0873362445414847	128508.849631868	3_prime_UTR_variant	MODIFIER	AGAP008549	U4/U6.U5 tri-snRNP-associated protein 1	none	FALSE	-0.245830434233458
3R	12667156	1	0.0873362445414847	2808.8507970221	intergenic_region	MODIFIER	AGAP029453	unspecified product	none	FALSE	0.442019496428815
3R	12792056	1	0.0873362445414847	80952.2206090477	intron_variant	MODIFIER	AGAP008563	unspecified product	none	FALSE	-0.769856599707856
3R	12818588	1	0.0873362445414847	152030.336660247	intron_variant	MODIFIER	AGAP008563	unspecified product	none	FALSE	-0.769856599707856
3R	12990844	2	0.0873362445414847	123622.682562188	intron_variant	MODIFIER	AGAP008569	T-box protein 20	none	FALSE	1.99256056094791
3R	13142088	1	0.0873362445414847	33872.7814764118	intergenic_region	MODIFIER	none	none	none	FALSE	0.959057153201807
3R	13328541	1	0.0873362445414847	5030.77812116055	downstream_gene_variant	MODIFIER	AGAP008588	Nicotinic acetylcholine receptor subunit alpha 5 [Source:UniProtKB/TrEMBL;Acc:A0A1S4GZF8]	none	FALSE	-0.708689863017292
3R	13401938	1	0.0873362445414847	279.222628836643	intergenic_region	MODIFIER	AGAP008588	Nicotinic acetylcholine receptor subunit alpha 5 [Source:UniProtKB/TrEMBL;Acc:A0A1S4GZF8]	none	FALSE	-0.708689863017292
3R	13775476	1	0.0873362445414847	226165.680271214	synonymous_variant	LOW	AGAP008632	alpha-aminoadipic semialdehyde synthase	none	FALSE	0.22043997987156
3R	13883080	1	0.0873362445414847	16055.646259964	upstream_gene_variant	MODIFIER	AGAP008644	putative metabotropic glutamate receptor 2	none	FALSE	0.896078293936984
3R	14921170	1	0.0873362445414847	38185.7482614326	intron_variant	MODIFIER	AGAP008691	atrial natriuretic peptide receptor A	none	FALSE	1.12466076250621
3R	16292037	1	0.0873362445414847	9309.57077923712	intergenic_region	MODIFIER	none	none	none	FALSE	-0.69550012429636
3R	16733060	2	0.0873362445414847	76234.7482921901	intron_variant	MODIFIER	AGAP008742	unspecified product	none	FALSE	0.319050079181715
3R	16768018	1	0.0873362445414847	170626.765383212	intron_variant	MODIFIER	AGAP008742	unspecified product	none	FALSE	0.319050079181715
3R	16772618	1	0.0873362445414847	183196.814621028	intron_variant	MODIFIER	AGAP008742	unspecified product	none	FALSE	0.319050079181715
3R	17046432	1	0.0873362445414847	971.695040739868	intergenic_region	MODIFIER	AGAP029914	unspecified product	none	FALSE	-0.780984422773678
3R	17585073	3	0.0873362445414847	250472.304351959	intergenic_region	MODIFIER	none	none	none	FALSE	-0.504942915297028
3R	17840904	1	0.0873362445414847	161841.225375293	downstream_gene_variant	MODIFIER	none	none	none	FALSE	0.319196032112167
3R	18390597	1	0.0873362445414847	133746.985442975	downstream_gene_variant	MODIFIER	AGAP008818	unspecified product	none	FALSE	0.889403183197879
3R	19802516	1	0.0873362445414847	269591.602410473	intron_variant	MODIFIER	AGAP008859	unspecified product	none	FALSE	-0.461221352793636
3R	19982243	1	0.0873362445414847	10475.4123911573	intron_variant	MODIFIER	AGAP029978	unspecified product	none	FALSE	0.156845051355071
3R	20516303	1	0.0873362445414847	60159.4697730561	3_prime_UTR_variant	MODIFIER	AGAP008898	mitochondrial ATPase inhibitor	none	FALSE	-0.848597312936014
3R	20637759	1	0.0873362445414847	169292.182075689	intergenic_region	MODIFIER	none	none	none	FALSE	1.84203725548522
3R	20675015	2	0.0873362445414847	98808.9655568797	intergenic_region	MODIFIER	none	none	none	FALSE	1.84203725548522
3R	20709921	1	0.0873362445414847	63463.0879771756	intergenic_region	MODIFIER	none	none	none	FALSE	1.84203725548522
3R	20935739	2	0.0873362445414847	106154.531039752	intergenic_region	MODIFIER	none	none	none	FALSE	0.35829228825556
3R	21260063	1	0.0873362445414847	260357.234777073	intergenic_region	MODIFIER	none	none	none	FALSE	0.15967738299558
3R	21673238	1	0.0873362445414847	57247.5652581956	intergenic_region	MODIFIER	AGAP029988	unspecified product	none	TRUE	2.64329100621076
3R	21737784	1	0.0873362445414847	235066.023446908	intergenic_region	MODIFIER	AGAP029988	unspecified product	none	FALSE	0.496284234037668
3R	2828016	2	0.0873362445414847	175280.069442157	upstream_gene_variant	MODIFIER	none	none	none	FALSE	0.789503702166396
3R	22544280	2	0.0873362445414847	117964.388196339	downstream_gene_variant	MODIFIER	AGAP008980	unspecified product	none	FALSE	0.973523239237192
3R	24346174	1	0.0873362445414847	27978.2465324438	intron_variant	MODIFIER	AGAP009030	CCR4-NOT transcription complex subunit 3 [Source:UniProtKB/TrEMBL;Acc:A0A1S4GZY5]	none	FALSE	1.31222938447935
3R	24475803	2	0.0873362445414847	121070.978594006	upstream_gene_variant	MODIFIER	AGAP009037	unspecified product	none	FALSE	0.212356807311706
3R	24905885	1	0.0873362445414847	169602.769555559	intergenic_region	MODIFIER	none	none	none	FALSE	0.114676841016203
3R	26213841	1	0.0873362445414847	273477.591464849	downstream_gene_variant	MODIFIER	none	none	none	FALSE	-0.106007521513211
3R	26270492	1	0.0873362445414847	173499.430267194	intron_variant	MODIFIER	AGAP009123	unspecified product	none	FALSE	0.2216790057185
3R	26494380	1	0.0873362445414847	157088.092742277	intergenic_region	MODIFIER	none	none	none	FALSE	-1.22350235813338
3R	27264448	2	0.0873362445414847	246216.006431808	intergenic_region	MODIFIER	none	none	none	FALSE	1.56718772950136
3R	27567762	1	0.0873362445414847	151670.495514564	downstream_gene_variant	MODIFIER	none	none	none	FALSE	1.16062221064845
3R	27599830	1	0.0873362445414847	189657.878831562	intergenic_region	MODIFIER	none	none	none	FALSE	1.16062221064845
3R	28372152	1	0.0873362445414847	245226.856474186	intron_variant	MODIFIER	AGAP009183	defective proboscis extension response	none	TRUE	2.74519567558443
3R	28399570	1	0.0873362445414847	104904.933146716	intergenic_region	MODIFIER	AGAP009183	defective proboscis extension response	none	TRUE	2.74519567558443
3R	28961944	2	0.0873362445414847	97567.9370202452	upstream_gene_variant	MODIFIER	none	none	none	FALSE	0
3R	28995511	1	0.0873362445414847	120679.504724925	intergenic_region	MODIFIER	none	none	none	FALSE	0
3R	30083357	1	0.0873362445414847	155858.989777883	upstream_gene_variant	MODIFIER	AGAP009264	Ethanolamine-phosphate cytidylyltransferase [Source:UniProtKB/TrEMBL;Acc:A0A1S4H1E2]	none	FALSE	1.29018100804271
3R	30088249	2	0.0873362445414847	163423.023360597	intron_variant	MODIFIER	AGAP009264	Ethanolamine-phosphate cytidylyltransferase [Source:UniProtKB/TrEMBL;Acc:A0A1S4H1E2]	none	FALSE	1.29018100804271
3R	30971918	2	0.0873362445414847	69255.108974523	intergenic_region	MODIFIER	AGAP009303	unspecified product	none	FALSE	0.414373848733041
3R	31116196	1	0.0873362445414847	166500.590967447	intergenic_region	MODIFIER	none	none	none	TRUE	2.2517825846944
3R	31401784	1	0.0873362445414847	204730.088644149	intron_variant	MODIFIER	AGAP009329	bone morphogenetic protein receptor type-1B	none	FALSE	0.384420114682639
3R	31477723	1	0.0873362445414847	254423.839199015	intergenic_region	MODIFIER	AGAP029911	unspecified product	none	FALSE	1.72584482375272
3R	31971958	1	0.0873362445414847	6414.0075775593	intron_variant	MODIFIER	AGAP009389	unspecified product	none	FALSE	0.824060969620511
3R	32083833	1	0.0873362445414847	233140.019006872	intergenic_region	MODIFIER	none	none	none	FALSE	1.80932017171116
3R	32865620	1	0.0873362445414847	5497.65554266489	intron_variant	MODIFIER	AGAP009424	Calponin-homology (CH) domain-containing protein [Source:UniProtKB/TrEMBL;Acc:A0A1S4H1T7]	none	FALSE	0.636428886656773
3R	33159362	2	0.0873362445414847	233351.586959798	intergenic_region	MODIFIER	none	none	none	FALSE	1.16421799171972
3R	33622511	1	0.0873362445414847	160851.399695548	upstream_gene_variant	MODIFIER	none	none	none	FALSE	-0.804099926101355
3R	34181347	3	0.0873362445414847	68381.0034204976	intergenic_region	MODIFIER	none	none	none	FALSE	-1.80898883668605
3R	35595071	1	0.0873362445414847	181121.069295462	intergenic_region	MODIFIER	none	none	none	FALSE	0.295691210488424
3R	35955187	2	0.0873362445414847	212204.096183907	downstream_gene_variant	MODIFIER	none	none	none	FALSE	1.54878523165728
3R	36135454	1	0.0873362445414847	127609.501506039	upstream_gene_variant	MODIFIER	AGAP029897	unspecified product	none	TRUE	3.74906186856083
3R	36438049	1	0.0873362445414847	128303.692729014	downstream_gene_variant	MODIFIER	AGAP009577	unspecified product	none	FALSE	0.170907158084952
3R	41493103	2	0.0873362445414847	46441.8591090744	intergenic_region	MODIFIER	none	none	none	FALSE	0
3R	4683395	1	0.0873362445414847	254955.593365749	intergenic_region	MODIFIER	AGAP029774	unspecified product	none	FALSE	1.03618062650047
3R	4842190	1	0.0873362445414847	88434.0695261587	intron_variant	MODIFIER	AGAP008046	Protein kinase C and casein kinase substrate in neurons 2 protein [Source:UniProtKB/TrEMBL;Acc:A0A1S4GX35]	none	FALSE	-0.220760495740694
3R	4930168	1	0.0873362445414847	215423.539864905	upstream_gene_variant	MODIFIER	AGAP008059	chemosensory protein 1	none	FALSE	-1.19632564507571
3R	5161343	1	0.0873362445414847	137719.579219291	intergenic_region	MODIFIER	none	none	none	FALSE	-0.0735100986053847
3R	5571017	1	0.0873362445414847	281897.833385192	intergenic_region	MODIFIER	none	none	none	FALSE	0.623124635876826
3R	44174953	1	0.0873362445414847	222605.132767472	intergenic_region	MODIFIER	none	none	none	FALSE	0.0135445682882594
3R	6195966	2	0.0873362445414847	190946.384508803	intron_variant	MODIFIER	AGAP008148	RING finger and SPRY domain-containing protein 1 [Source:UniProtKB/TrEMBL;Acc:A0A1S4GXE5]	none	TRUE	2.30891525910338
3R	6680463	1	0.0873362445414847	245314.698232825	synonymous_variant	LOW	AGAP008198	unspecified product	none	FALSE	1.08546857677345
3R	6729812	2	0.0873362445414847	108911.952018725	intron_variant	MODIFIER	AGAP029240	BTB domain-containing protein [Source:UniProtKB/TrEMBL;Acc:A0A453YZ55]	none	FALSE	0.428394917410525
3R	6748571	2	0.0873362445414847	86623.8393627642	intergenic_region	MODIFIER	AGAP029240	BTB domain-containing protein [Source:UniProtKB/TrEMBL;Acc:A0A453YZ55]	none	FALSE	0.428394917410525
3R	8015760	2	0.0873362445414847	79011.9783139788	intron_variant	MODIFIER	AGAP029502	Nitric oxide synthase [Source:UniProtKB/TrEMBL;Acc:A0A453YZV7]	none	FALSE	0.877528017814829
3R	8248613	1	0.0873362445414847	104255.01881182	intergenic_region	MODIFIER	none	none	none	FALSE	-0.484734417145358
3R	8355541	1	0.0873362445414847	44105.6724754548	intergenic_region	MODIFIER	none	none	none	FALSE	0.629500008974727
3R	8422305	1	0.0873362445414847	52951.168192495	intergenic_region	MODIFIER	none	none	none	FALSE	0.629500008974727
3R	9930044	1	0.0873362445414847	69652.2938228859	downstream_gene_variant	MODIFIER	none	none	none	FALSE	-1.0007145841749
X	3435378	1	0.0873362445414847	286532.117535074	intron_variant	MODIFIER	AGAP029050	leucine-rich repeat flightless-interacting protein 2	none	FALSE	0
X	7380784	1	0.0873362445414847	124.532483525993	synonymous_variant	LOW	AGAP000411	unspecified product	none	FALSE	0
2L	12552130	1	0.0880640465793304	26391.6872879897	intron_variant	MODIFIER	AGAP005229	unspecified product	none	FALSE	1.43070896419056
2L	13731551	1	0.0880640465793304	226165.680271214	upstream_gene_variant	MODIFIER	none	none	none	FALSE	1.60026081927691
2L	15744798	2	0.0880640465793304	169398.752251853	downstream_gene_variant	MODIFIER	none	none	none	FALSE	1.33058273030374
2L	16454332	1	0.0880640465793304	189703.891612787	intergenic_region	MODIFIER	AGAP005508	unspecified product	none	FALSE	1.92132004128638
2L	16470125	2	0.0880640465793304	280448.430270575	intron_variant	MODIFIER	AGAP005509	Ufm1-specific protease 1	none	FALSE	1.92132004128638
2L	16553969	1	0.0880640465793304	155662.561913255	upstream_gene_variant	MODIFIER	none	none	none	FALSE	1.2808167228606
2L	17252566	1	0.0880640465793304	3066.95046007434	intergenic_region	MODIFIER	AGAP005564	unspecified product	none	TRUE	2.8148545146446
2L	19805739	1	0.0880640465793304	121767.509701816	intron_variant	MODIFIER	AGAP005729	cyclin-dependent kinase 14	none	FALSE	0.657155325302005
2L	4986471	1	0.0880640465793304	125427.969696345	3_prime_UTR_variant	MODIFIER	AGAP004890	ribose-phosphate pyrophosphokinase	none	FALSE	2.03660615386116
2L	42518364	1	0.0880640465793304	79436.7689330583	intergenic_region	MODIFIER	AGAP029664	unspecified product	none	FALSE	1.58691085681066
2L	42716592	1	0.0880640465793304	248680.79397261	intron_variant	MODIFIER	AGAP007103	calsyntenin-1	none	FALSE	0.964123220271502
2L	43444682	2	0.0880640465793304	274083.751819656	intergenic_region	MODIFIER	none	none	none	FALSE	1.1667430215424
2L	43874049	1	0.0880640465793304	2204.74591743485	intergenic_region	MODIFIER	none	none	none	FALSE	0.738988141227291
2L	44647985	1	0.0880640465793304	290175.942216519	intron_variant	MODIFIER	AGAP007250	unspecified product	none	FALSE	0.151750018430318
2L	45815045	1	0.0880640465793304	104255.01881182	intergenic_region	MODIFIER	AGAP029913	unspecified product	none	FALSE	0.619858512789924
2L	45897555	1	0.0880640465793304	262814.322001257	downstream_gene_variant	MODIFIER	none	none	none	FALSE	-0.099102775365543
2L	48077160	1	0.0880640465793304	230985.885046438	intron_variant	MODIFIER	AGAP007592	kinesin family member	none	TRUE	2.62951554699884
2L	48235438	1	0.0880640465793304	24226.4202289047	upstream_gene_variant	MODIFIER	none	none	none	FALSE	-0.459225788936238
2L	48425076	1	0.0880640465793304	15481.2138374459	intron_variant	MODIFIER	AGAP007627	carboxyl-terminal PDZ ligand of neuronal nitric oxide synthase protein	none	FALSE	0.967902986642878
2L	7245082	1	0.0880640465793304	26233.6417080764	intergenic_region	MODIFIER	none	none	none	TRUE	2.4926824903271
2R	1930478	1	0.0880640465793304	9227.13580253818	upstream_gene_variant	MODIFIER	none	none	none	FALSE	-0.242220958725141
2R	10522083	2	0.0880640465793304	26233.6417080764	missense_variant	MODERATE	AGAP013125	unspecified product	none	FALSE	0.843125016763056
2R	10944671	1	0.0880640465793304	15065.7405038231	intron_variant	MODIFIER	AGAP001824	unspecified product	none	FALSE	-0.241082789896954
2R	11766424	2	0.0880640465793304	7457.31136261374	intron_variant	MODIFIER	AGAP001874	Ras-related protein Rap-1A	none	FALSE	-0.138855734175325
2R	11801926	2	0.0880640465793304	109682.483113799	upstream_gene_variant	MODIFIER	none	none	none	FALSE	-0.138855734175325
2R	11811520	1	0.0880640465793304	131993.39897975	upstream_gene_variant	MODIFIER	none	none	none	FALSE	-0.138855734175325
2R	12932770	1	0.0880640465793304	69499.1297042009	intron_variant	MODIFIER	AGAP001962	GPCR vasopressin family receptor 1	none	FALSE	-0.209958423047342
2R	13300736	2	0.0880640465793304	31188.3479980736	intergenic_region	MODIFIER	none	none	none	FALSE	0.595433899752012
2R	14156604	3	0.0880640465793304	218850.237601175	intergenic_region	MODIFIER	none	none	none	TRUE	3.21371576066153
2R	15394120	1	0.0880640465793304	27206.872977899	intergenic_region	MODIFIER	none	none	none	FALSE	-0.824617597235185
2R	16141486	2	0.0880640465793304	89302.0104375995	intergenic_region	MODIFIER	none	none	none	FALSE	1.25389991360443
2R	17062373	1	0.0880640465793304	20658.2423449793	intron_variant	MODIFIER	AGAP002178	homeobox protein homothorax	none	FALSE	-0.400175012862015
2R	17381873	2	0.0880640465793304	10475.4123911573	downstream_gene_variant	MODIFIER	none	none	none	FALSE	1.46487132038896
2R	17394630	1	0.0880640465793304	142446.567485763	3_prime_UTR_variant	MODIFIER	AGAP002193	nuclear RNA export factor 1/2	none	FALSE	1.46487132038896
2R	2665262	1	0.0880640465793304	49324.4197367202	upstream_gene_variant	MODIFIER	none	none	none	FALSE	1.60899598103295
2R	3135256	2	0.0880640465793304	119445.348871377	intron_variant	MODIFIER	AGAP001330	furin	none	TRUE	3.64783231549978
2R	3379824	1	0.0880640465793304	39494.9695026026	upstream_gene_variant	MODIFIER	none	none	none	TRUE	5.30681071849783
2R	3732383	1	0.0880640465793304	295040.422096152	downstream_gene_variant	MODIFIER	none	none	none	TRUE	4.30013291148079
2R	3833057	1	0.0880640465793304	76678.4126795451	intergenic_region	MODIFIER	AGAP001370	Ras association domain-containing protein 7/8	none	TRUE	2.47236455087364
2R	33341785	1	0.0880640465793304	235066.023446908	intergenic_region	MODIFIER	none	none	none	TRUE	2.99127659223051
2R	33879992	1	0.0880640465793304	290740.103106984	intron_variant	MODIFIER	AGAP003206	unspecified product	none	FALSE	-0.950973124868178
2R	34153791	1	0.0880640465793304	107577.887490361	intergenic_region	MODIFIER	none	none	none	FALSE	0
2R	34187961	1	0.0880640465793304	39571.4632135917	intergenic_region	MODIFIER	none	none	none	FALSE	1.8005568359234
2R	35429394	1	0.0880640465793304	67561.6699072233	upstream_gene_variant	MODIFIER	AGAP003305	unspecified product	none	FALSE	0.95893898956933
2R	35608630	1	0.0880640465793304	848.746872184322	intergenic_region	MODIFIER	none	none	none	FALSE	0.868815458101296
2R	36462043	1	0.0880640465793304	163423.023360597	intergenic_region	MODIFIER	none	none	none	FALSE	0
2R	38169891	2	0.0880640465793304	87552.6120175951	intergenic_region	MODIFIER	none	none	none	FALSE	-0.376020745506187
2R	38955531	1	0.0880640465793304	9611.04593902759	upstream_gene_variant	MODIFIER	AGAP003510	Acyl_transf_3 domain-containing protein [Source:UniProtKB/TrEMBL;Acc:A0A1S4GID9]	none	FALSE	1.02815342859054
2R	39537286	2	0.0880640465793304	126422.096929936	synonymous_variant	LOW	AGAP003565	unspecified product	none	FALSE	-1.23696999542246
2R	42616266	1	0.0880640465793304	64493.0224587903	intergenic_region	MODIFIER	none	none	none	TRUE	4.2857694042431
2R	49040163	1	0.0880640465793304	226937.579382238	intergenic_region	MODIFIER	none	none	none	FALSE	0
2R	53093680	1	0.0880640465793304	42413.1237301618	intergenic_region	MODIFIER	none	none	none	FALSE	0
2R	60023104	1	0.0880640465793304	131987.864337982	intergenic_region	MODIFIER	none	none	none	FALSE	1.57261520875457
2R	6187638	1	0.0880640465793304	152030.336660247	intron_variant	MODIFIER	AGAP001557	solute carrier family 12 (sodium/potassium/chloride transporter), member 2	none	FALSE	0.156435486969534
2R	6434507	1	0.0880640465793304	193332.551035509	downstream_gene_variant	MODIFIER	AGAP029601	unspecified product	none	FALSE	0.384355278873646
2R	6476425	2	0.0880640465793304	79177.9140883492	missense_variant	MODERATE	AGAP001583	unspecified product	none	FALSE	0.384355278873646
2R	7511279	1	0.0880640465793304	141614.46040895	intergenic_region	MODIFIER	none	none	none	FALSE	1.47393723466088
2R	7636530	2	0.0880640465793304	30526.826450273	downstream_gene_variant	MODIFIER	none	none	none	FALSE	0.458031747782514
2R	7895895	3	0.0880640465793304	236338.677601087	intergenic_region	MODIFIER	AGAP001674	sidestep	none	FALSE	-0.102606114715849
2R	8366606	1	0.0880640465793304	91917.7961476978	upstream_gene_variant	MODIFIER	AGAP001683	calcium/calmodulin-dependent serine protein kinase	none	FALSE	1.8005568359234
2R	8813736	1	0.0880640465793304	128951.525500241	intron_variant	MODIFIER	AGAP001705	unspecified product	none	TRUE	2.51748891224228
2R	9013652	2	0.0880640465793304	293450.039662077	intergenic_region	MODIFIER	AGAP013340	unspecified product	none	FALSE	0.446298540930711
2R	9264620	1	0.0880640465793304	268931.945814563	intron_variant	MODIFIER	AGAP001748	chitin synthase	none	FALSE	0.13852818032685
3L	12243622	1	0.0880640465793304	178331.614237324	intergenic_region	MODIFIER	none	none	none	FALSE	0
3L	13818697	1	0.0880640465793304	161841.225375293	downstream_gene_variant	MODIFIER	AGAP010957	calmodulin	none	FALSE	0.249166601923138
3L	14090129	2	0.0880640465793304	144952.269873798	intergenic_region	MODIFIER	none	none	none	FALSE	0
3L	14295142	2	0.0880640465793304	253585.402053787	intergenic_region	MODIFIER	none	none	none	FALSE	0
3L	14748733	1	0.0880640465793304	181871.130521948	intergenic_region	MODIFIER	none	none	none	FALSE	-0.364787130309234
3L	14901566	1	0.0880640465793304	105369.66607853	intergenic_region	MODIFIER	none	none	none	FALSE	1.1612820040005
3L	15665668	1	0.0880640465793304	36746.5820809175	intergenic_region	MODIFIER	none	none	none	FALSE	-1.14313826717883
3L	17029099	3	0.0880640465793304	155639.373532591	downstream_gene_variant	MODIFIER	none	none	none	FALSE	-0.651287035916642
3L	17225778	1	0.0880640465793304	278093.708998836	missense_variant	MODERATE	AGAP011115	unspecified product	none	TRUE	2.35229913803301
3L	17241630	2	0.0880640465793304	234931.395926146	intergenic_region	MODIFIER	none	none	none	TRUE	2.35229913803301
3L	18400724	1	0.0880640465793304	265998.994776481	intergenic_region	MODIFIER	none	none	none	FALSE	1.09473342595245
3L	18836595	1	0.0880640465793304	163640.889302671	intergenic_region	MODIFIER	AGAP011188	RING-type domain-containing protein [Source:UniProtKB/TrEMBL;Acc:A0A1S4H609]	none	FALSE	-1.52962041165858
3L	19202849	1	0.0880640465793304	3039.7750402529	intergenic_region	MODIFIER	none	none	none	FALSE	0.721176602743586
3L	20048725	2	0.0880640465793304	118888.413613124	intergenic_region	MODIFIER	none	none	none	FALSE	-0.179735194793824
3L	20801720	2	0.0880640465793304	133746.985442975	upstream_gene_variant	MODIFIER	AGAP029189	CAP-Gly domain-containing protein [Source:UniProtKB/TrEMBL;Acc:A0A2Y9D2E3]	none	FALSE	1.19240885730179
3L	2578453	1	0.0880640465793304	26391.6872879897	intergenic_region	MODIFIER	AGAP010391	LIM domain only protein 4	none	FALSE	0
3L	22185379	1	0.0880640465793304	60016.881570633	intergenic_region	MODIFIER	none	none	none	FALSE	-0.219504649719919
3L	22684863	1	0.0880640465793304	206297.233453573	intergenic_region	MODIFIER	none	none	none	FALSE	-1.15919498697176
3L	23599372	1	0.0880640465793304	16916.0427376742	downstream_gene_variant	MODIFIER	none	none	none	FALSE	1.70741403486743
3L	23755536	2	0.0880640465793304	5801.01467850191	intergenic_region	MODIFIER	none	none	none	FALSE	0.505320758879767
3L	23807775	1	0.0880640465793304	184615.8044484	intergenic_region	MODIFIER	none	none	none	FALSE	0.505320758879767
3L	24143871	1	0.0880640465793304	180479.543203083	intron_variant	MODIFIER	AGAP011417	unspecified product	none	FALSE	0.0152785951705928
3L	24251910	1	0.0880640465793304	173123.137436239	intergenic_region	MODIFIER	AGAP028411	unspecified product	none	FALSE	0.0620127063649151
3L	24319782	1	0.0880640465793304	221815.142122934	intergenic_region	MODIFIER	none	none	none	FALSE	0.0620127063649151
3L	27145874	2	0.0880640465793304	138668.077287419	intergenic_region	MODIFIER	AGAP028525	unspecified product	none	FALSE	0.429348503640587
3L	27473456	1	0.0880640465793304	26233.6417080764	intergenic_region	MODIFIER	none	none	none	FALSE	-1.26482889135946
3L	28510613	3	0.0880640465793304	201964.381196867	intergenic_region	MODIFIER	none	none	none	FALSE	-0.985960684676812
3L	29290708	2	0.0880640465793304	73878.6589631625	upstream_gene_variant	MODIFIER	AGAP011603	Long-chain acyl-CoA synthetase [Source:UniProtKB/TrEMBL;Acc:A0A1S4H733]	none	FALSE	-0.553137249921205
3L	29885558	1	0.0880640465793304	73903.5718426054	upstream_gene_variant	MODIFIER	AGAP011618	DOMON domain-containing protein [Source:UniProtKB/TrEMBL;Acc:A0A1S4H732]	none	FALSE	-0.888782959744535
3L	29951151	2	0.0880640465793304	190119.241467322	intron_variant	MODIFIER	AGAP011618	DOMON domain-containing protein [Source:UniProtKB/TrEMBL;Acc:A0A1S4H732]	none	FALSE	-0.888782959744535
3L	30641617	1	0.0880640465793304	151155.633371099	upstream_gene_variant	MODIFIER	AGAP011642	unspecified product	none	FALSE	1.01951675341551
3L	31714493	2	0.0880640465793304	269327.993343904	upstream_gene_variant	MODIFIER	AGAP011705	UPF0518 protein AGAP011705	none	FALSE	0.638833938274235
3L	32503711	1	0.0880640465793304	101030.105736135	intron_variant	MODIFIER	AGAP029643	unspecified product	none	FALSE	0.692591699629213
3L	32641321	3	0.0880640465793304	290784.457514705	upstream_gene_variant	MODIFIER	AGAP011736	Fatty acyl-CoA reductase [Source:UniProtKB/TrEMBL;Acc:Q7PZ52]	none	FALSE	0.126997546105288
3L	32861653	2	0.0880640465793304	10185.2033061752	upstream_gene_variant	MODIFIER	none	none	none	FALSE	0.721176602743586
3L	32935214	1	0.0880640465793304	127360.329484454	synonymous_variant	LOW	AGAP029519	unspecified product	none	FALSE	0.721176602743586
3L	33356306	2	0.0880640465793304	125671.811438425	upstream_gene_variant	MODIFIER	none	none	none	FALSE	-0.911341915179904
3L	33489040	2	0.0880640465793304	23116.6841187316	intron_variant	MODIFIER	AGAP011810	Retinol dehydrogenase 12 (all-trans/9-cis/11-cis)	none	FALSE	-0.401869356880478
3L	33609959	1	0.0880640465793304	98831.0959727069	intergenic_region	MODIFIER	none	none	none	FALSE	1.76896959721709
3L	34502713	3	0.0880640465793304	268246.006284964	intron_variant	MODIFIER	AGAP011870	matrix metalloprotease 2	none	FALSE	-0.340519999601694
3L	34906518	1	0.0880640465793304	9611.04593902759	intergenic_region	MODIFIER	none	none	none	FALSE	0.95436741848852
3L	34936665	1	0.0880640465793304	237617.153859897	intergenic_region	MODIFIER	none	none	none	FALSE	0.95436741848852
3L	35321584	1	0.0880640465793304	108326.61944	intergenic_region	MODIFIER	none	none	none	FALSE	1.98647965672352
3L	35405459	1	0.0880640465793304	58860.4721723161	downstream_gene_variant	MODIFIER	AGAP011938	lamin	none	FALSE	1.34026327741437
3L	35474163	1	0.0880640465793304	181691.931047028	missense_variant	MODERATE	AGAP011945	unspecified product	none	FALSE	0.223769195123586
3L	36074891	2	0.0880640465793304	36939.7319364861	upstream_gene_variant	MODIFIER	none	none	none	FALSE	-1.98326196006455
3L	36793645	1	0.0880640465793304	70788.6862201958	downstream_gene_variant	MODIFIER	AGAP029503	HMG box domain-containing protein [Source:UniProtKB/TrEMBL;Acc:A0A453YZN4]	none	FALSE	1.69868501403697
3L	38136577	2	0.0880640465793304	127657.640248618	intergenic_region	MODIFIER	AGAP012161	guanylate cyclase	none	FALSE	-0.268340128451582
3L	39004447	1	0.0880640465793304	290740.103106984	upstream_gene_variant	MODIFIER	none	none	none	FALSE	-0.45639597874928
3L	39483017	1	0.0880640465793304	37536.29951296	intergenic_region	MODIFIER	AGAP012256	Polypeptide N-acetylgalactosaminyltransferase [Source:UniProtKB/TrEMBL;Acc:A0A1S4H8S6]	none	FALSE	0.595433899752012
3L	40432232	1	0.0880640465793304	38634.7502680889	intergenic_region	MODIFIER	none	none	none	FALSE	1.46754463573428
3L	40586332	2	0.0880640465793304	40419.8958393595	intergenic_region	MODIFIER	none	none	none	FALSE	0.904256809258507
3L	40605426	1	0.0880640465793304	33872.7814764118	intergenic_region	MODIFIER	none	none	none	FALSE	0.904256809258507
3R	1758677	2	0.0880640465793304	121775.710488341	upstream_gene_variant	MODIFIER	AGAP007839	unspecified product	none	FALSE	-0.0362544275278404
3R	1863041	1	0.0880640465793304	133746.985442975	downstream_gene_variant	MODIFIER	none	none	none	FALSE	0.0406337048647782
3R	10037091	2	0.0880640465793304	280337.779900377	intron_variant	MODIFIER	AGAP008360	spaetzle-like cytokine 3	none	FALSE	-0.395376742413056
3R	10502801	1	0.0880640465793304	59719.2512445109	upstream_gene_variant	MODIFIER	AGAP008412	ubiquitin thioesterase CYLD	none	FALSE	1.96637164722535
3R	10550486	2	0.0880640465793304	348.829061236429	upstream_gene_variant	MODIFIER	none	none	none	FALSE	-1.43078667781187
3R	10767684	3	0.0880640465793304	24477.5617031614	intergenic_region	MODIFIER	none	none	none	FALSE	0.567496009243639
3R	11371961	1	0.0880640465793304	252484.268363718	missense_variant	MODERATE	AGAP008507	unspecified product	none	FALSE	-1.89732146315515
3R	12003364	1	0.0880640465793304	218724.958616206	intron_variant	MODIFIER	AGAP008533	Cyclin-dependent kinase 5 activator 1 [Source:UniProtKB/TrEMBL;Acc:A0A1S4GZ91]	none	FALSE	-0.734719646112197
3R	12627254	1	0.0880640465793304	74014.7740549021	intergenic_region	MODIFIER	AGAP029453	unspecified product	none	FALSE	0.442019496428815
3R	12763520	1	0.0880640465793304	143552.155278894	intron_variant	MODIFIER	AGAP008559	ANK_REP_REGION domain-containing protein [Source:UniProtKB/TrEMBL;Acc:A0A1S4GZD0]	none	FALSE	-0.769856599707856
3R	12843825	1	0.0880640465793304	76105.4411788362	intron_variant	MODIFIER	AGAP008563	unspecified product	none	FALSE	0.741926413030188
3R	12869788	1	0.0880640465793304	30932.8520977543	intergenic_region	MODIFIER	none	none	none	FALSE	0.741926413030188
3R	13535103	1	0.0880640465793304	192010.280550383	upstream_gene_variant	MODIFIER	AGAP008606	forkhead box protein L	none	FALSE	-1.99460526699951
3R	14117558	2	0.0880640465793304	32448.9303451089	intergenic_region	MODIFIER	none	none	none	FALSE	-1.11204031711222
3R	14126159	1	0.0880640465793304	29676.037917622	intergenic_region	MODIFIER	none	none	none	FALSE	0.248736382345817
3R	14875295	1	0.0880640465793304	276910.77671962	upstream_gene_variant	MODIFIER	AGAP008689	dynein intermediate chain 1, axonemal	none	FALSE	1.12466076250621
3R	14933758	1	0.0880640465793304	246415.382859162	intron_variant	MODIFIER	AGAP008691	atrial natriuretic peptide receptor A	none	FALSE	-0.765915151423217
3R	15063404	1	0.0880640465793304	236232.107424922	intergenic_region	MODIFIER	none	none	none	FALSE	-1.524730917364
3R	16634655	2	0.0880640465793304	124690.087247109	intergenic_region	MODIFIER	none	none	none	FALSE	-1.045936882591
3R	16703395	2	0.0880640465793304	76556.0272086529	intron_variant	MODIFIER	AGAP008742	unspecified product	none	FALSE	-1.045936882591
3R	16727305	1	0.0880640465793304	69774.4406369858	intron_variant	MODIFIER	AGAP008742	unspecified product	none	FALSE	0.319050079181715
3R	17455467	2	0.0880640465793304	226165.680271214	intergenic_region	MODIFIER	AGAP008775	RasGEF domain family, member 1B	none	FALSE	1.86015586040764
3R	17715545	1	0.0880640465793304	125081.754924375	intergenic_region	MODIFIER	none	none	none	FALSE	-1.69258296850242
3R	19460944	1	0.0880640465793304	117827.767637385	intergenic_region	MODIFIER	none	none	none	FALSE	0.590186102285743
3R	19463068	3	0.0880640465793304	151195.977349319	intergenic_region	MODIFIER	none	none	none	FALSE	0.590186102285743
3R	19775097	1	0.0880640465793304	124521.491282829	intron_variant	MODIFIER	AGAP008859	unspecified product	none	FALSE	-0.461221352793636
3R	20328050	1	0.0880640465793304	64574.4228357706	synonymous_variant	LOW	AGAP008889	ATP-binding cassette transporter (ABC transporter) family G member 15	none	FALSE	-0.0413591082903229
3R	20531614	1	0.0880640465793304	45522.9957084523	upstream_gene_variant	MODIFIER	none	none	none	FALSE	0.231445407385192
3R	2899051	1	0.0880640465793304	108102.558405749	upstream_gene_variant	MODIFIER	none	none	none	FALSE	0.789503702166396
3R	3167348	2	0.0880640465793304	69774.4406369858	upstream_gene_variant	MODIFIER	AGAP007935	Ski_Sno domain-containing protein [Source:UniProtKB/TrEMBL;Acc:A0A1S4GWQ3]	none	FALSE	-0.270670157979843
3R	22118211	1	0.0880640465793304	60016.881570633	intergenic_region	MODIFIER	none	none	none	FALSE	-0.59795459232131
3R	22163522	2	0.0880640465793304	205275.987452683	intergenic_region	MODIFIER	none	none	none	FALSE	-1.07827528226691
3R	23420587	1	0.0880640465793304	173205.059421363	intergenic_region	MODIFIER	AGAP009008	unspecified product	none	FALSE	-1.75380729685084
3R	23838100	1	0.0880640465793304	264048.621349783	intergenic_region	MODIFIER	none	none	none	FALSE	0.227599831438872
3R	23993538	1	0.0880640465793304	57992.3627474272	intergenic_region	MODIFIER	none	none	none	FALSE	-0.976100598023571
3R	24050666	1	0.0880640465793304	202231.501882816	intergenic_region	MODIFIER	none	none	none	FALSE	1.74310380738729
3R	24162948	2	0.0880640465793304	134549.143653802	intron_variant	MODIFIER	AGAP009028	Teashirt-like protein [Source:UniProtKB/TrEMBL;Acc:A0A1S4H0P6]	none	FALSE	-1.67000701995178
3R	24337051	1	0.0880640465793304	194454.840787207	downstream_gene_variant	MODIFIER	AGAP009029	Protein real-time [Source:UniProtKB/TrEMBL;Acc:A0A1S4GZW6]	none	FALSE	1.31222938447935
3R	25593630	2	0.0880640465793304	13379.7049789034	upstream_gene_variant	MODIFIER	AGAP009100	Protein-glutamine gamma-glutamyltransferase E	none	FALSE	0.849632205299464
3R	25704656	2	0.0880640465793304	177451.759538838	intergenic_region	MODIFIER	none	none	none	FALSE	-0.571602104865896
3R	26310058	2	0.0880640465793304	13935.4092507163	intergenic_region	MODIFIER	none	none	none	FALSE	0.2216790057185
3R	27127430	1	0.0880640465793304	44442.1054638501	intergenic_region	MODIFIER	none	none	none	FALSE	0.751021570815769
3R	27321045	1	0.0880640465793304	136237.227442499	intron_variant	MODIFIER	AGAP009139	unspecified product	none	FALSE	1.56718772950136
3R	27853925	3	0.0880640465793304	8047.26533041333	intron_variant	MODIFIER	none	none	none	FALSE	0.35309786757612
3R	30460811	1	0.0880640465793304	187791.61426616	intergenic_region	MODIFIER	none	none	none	FALSE	0.712248440263941
3R	30567547	1	0.0880640465793304	153757.225157331	upstream_gene_variant	MODIFIER	none	none	none	FALSE	1.42915253962841
3R	30934702	1	0.0880640465793304	179631.377690913	intergenic_region	MODIFIER	none	none	none	FALSE	0.414373848733041
3R	31184299	2	0.0880640465793304	162435.105758481	upstream_gene_variant	MODIFIER	AGAP009312	CRAL-TRIO domain-containing protein [Source:UniProtKB/TrEMBL;Acc:A0A1S4H0P5]	none	TRUE	4.00793353404217
3R	33132822	1	0.0880640465793304	72879.9300899663	intergenic_region	MODIFIER	none	none	none	FALSE	1.16421799171972
3R	35013284	1	0.0880640465793304	157442.785369576	intergenic_region	MODIFIER	AGAP009511	E3 ubiquitin-protein ligase HECTD1	none	FALSE	0.338302347436934
3R	36219252	2	0.0880640465793304	196165.380583526	intergenic_region	MODIFIER	none	none	none	TRUE	3.74906186856083
3R	36264752	1	0.0880640465793304	269131.219781301	upstream_gene_variant	MODIFIER	AGAP009565	TANK-binding kinase 1	none	FALSE	0.917105984931302
3R	36370951	1	0.0880640465793304	76249.6794765553	upstream_gene_variant	MODIFIER	AGAP009571	Importin N-terminal domain-containing protein [Source:UniProtKB/TrEMBL;Acc:A0A1S4H299]	none	FALSE	0.503635702000174
3R	38965330	1	0.0880640465793304	26391.6872879897	upstream_gene_variant	MODIFIER	none	none	none	FALSE	-0.462297368237792
3R	40420485	2	0.0880640465793304	134480.159071036	intergenic_region	MODIFIER	none	none	none	FALSE	-0.591886897694395
3R	41695545	2	0.0880640465793304	191842.343237831	intergenic_region	MODIFIER	AGAP029589	unspecified product	none	FALSE	0
3R	4112013	1	0.0880640465793304	135271.468382534	intergenic_region	MODIFIER	none	none	none	FALSE	0.521380660078475
3R	4244731	1	0.0880640465793304	91919.2301387223	upstream_gene_variant	MODIFIER	AGAP008017	unspecified product	none	FALSE	0.468652986485957
3R	4342095	1	0.0880640465793304	233167.466962314	intergenic_region	MODIFIER	none	none	none	TRUE	2.67924753360737
3R	5107214	1	0.0880640465793304	45216.1816947681	synonymous_variant	LOW	AGAP008077	unspecified product	none	FALSE	1.10295372934063
3R	5389821	2	0.0880640465793304	133115.443844434	intergenic_region	MODIFIER	AGAP008091	CLIP-domain serine protease	none	FALSE	1.17254533483547
3R	45550064	3	0.0880640465793304	75195.0518862547	intergenic_region	MODIFIER	none	none	none	FALSE	1.56402540645492
3R	47005527	3	0.0880640465793304	284822.912943466	intron_variant	MODIFIER	AGAP028649	unspecified product	none	FALSE	-0.0385116514970255
3R	6445008	1	0.0880640465793304	237617.153859897	3_prime_UTR_variant	MODIFIER	AGAP008184	phospholipid-translocating ATPase	none	FALSE	-1.29331200557491
3R	6839059	1	0.0880640465793304	16358.276260327	downstream_gene_variant	MODIFIER	none	none	none	FALSE	1.62127377486036
3R	6884907	2	0.0880640465793304	57935.7190472581	intergenic_region	MODIFIER	none	none	none	FALSE	1.62127377486036
3R	7722012	1	0.0880640465793304	71817.3384983401	intron_variant	MODIFIER	AGAP008245	ASD2 domain-containing protein [Source:UniProtKB/TrEMBL;Acc:A0A1S4GYD9]	none	FALSE	-0.294898970151734
3R	8111932	2	0.0880640465793304	155858.989777883	downstream_gene_variant	MODIFIER	AGAP008269	Protein pelota homolog [Source:UniProtKB/TrEMBL;Acc:A0A1S4GYG2]	none	FALSE	1.11120063212041
3R	8130620	1	0.0880640465793304	290740.103106984	downstream_gene_variant	MODIFIER	none	none	none	FALSE	-0.540556253591838
3R	8592697	1	0.0880640465793304	15481.2138374459	intron_variant	MODIFIER	AGAP008288	timeless	none	FALSE	1.09423255860982
3R	9354589	1	0.0880640465793304	75090.6003603619	intergenic_region	MODIFIER	none	none	none	FALSE	-2.3180206661982
3R	9664159	1	0.0880640465793304	32402.2823926998	intron_variant	MODIFIER	AGAP008348	Lactamase_B domain-containing protein [Source:UniProtKB/TrEMBL;Acc:A0A1S4GYS1]	none	FALSE	-0.022939790857671
2L	10231737	1	0.0887918486171761	27978.6676812172	synonymous_variant	LOW	AGAP005113	Thiamine pyrophosphate carrier	none	FALSE	-0.184379083307068
2L	12581349	1	0.0887918486171761	104904.933146716	intergenic_region	MODIFIER	none	none	none	FALSE	1.43070896419056
2L	13803220	3	0.0887918486171761	125671.811438425	synonymous_variant	LOW	AGAP005296	U11/U12 small nuclear ribonucleoprotein 65 kDa protein	none	FALSE	0.880398631132948
2L	14264479	1	0.0887918486171761	199489.860618057	downstream_gene_variant	MODIFIER	none	none	none	FALSE	0.778876303785261
2L	15011008	1	0.0887918486171761	262444.991606462	intergenic_region	MODIFIER	none	none	none	FALSE	1.10240119663656
2L	15081925	1	0.0887918486171761	198002.249544693	upstream_gene_variant	MODIFIER	AGAP005401	karyopherin (Importin) alpha 6	none	FALSE	1.28146962971488
2L	15652717	1	0.0887918486171761	196869.791239677	intergenic_region	MODIFIER	AGAP005450	unspecified product	none	FALSE	0
2L	15765852	2	0.0887918486171761	189317.545360889	downstream_gene_variant	MODIFIER	none	none	none	FALSE	1.33058273030374
2L	16928705	1	0.0887918486171761	94414.9000778444	intron_variant	MODIFIER	AGAP005546	DUF676 domain-containing protein [Source:UniProtKB/TrEMBL;Acc:A0A1S4GQB5]	none	TRUE	2.58914041093869
2L	17847275	1	0.0887918486171761	54369.4560947172	upstream_gene_variant	MODIFIER	AGAP005612	unspecified product	none	FALSE	-1.32009868393896
2L	19860794	2	0.0887918486171761	128283.790662012	intron_variant	MODIFIER	AGAP005729	cyclin-dependent kinase 14	none	FALSE	-0.333989990092278
2L	20282999	2	0.0887918486171761	33872.7814764118	upstream_gene_variant	MODIFIER	none	none	none	FALSE	1.37997810041787
2L	20386033	1	0.0887918486171761	209279.970140438	upstream_gene_variant	MODIFIER	none	none	none	FALSE	-1.94383677174067
2L	42301092	1	0.0887918486171761	214880.457819563	intergenic_region	MODIFIER	AGAP007086	sodium channel protein	none	TRUE	2.44561670586336
2L	43665416	1	0.0887918486171761	275307.627438476	downstream_gene_variant	MODIFIER	AGAP007163	3',5'-cyclic-nucleotide phosphodiesterase	none	FALSE	1.57583068669011
2L	43852505	2	0.0887918486171761	109403.338703986	intron_variant	MODIFIER	AGAP007175	Phosphatidate cytidylyltransferase [Source:UniProtKB/TrEMBL;Acc:Q7QJ08]	none	FALSE	0.576113415713402
2L	43924841	2	0.0887918486171761	131993.39897975	intergenic_region	MODIFIER	AGAP007178	CXXC-type domain-containing protein [Source:UniProtKB/TrEMBL;Acc:A0A1S4GUE1]	none	FALSE	0.738988141227291
2L	44052751	1	0.0887918486171761	233920.612227225	downstream_gene_variant	MODIFIER	AGAP007180	Tet_JBP domain-containing protein [Source:UniProtKB/TrEMBL;Acc:A0A1S4GV20]	none	FALSE	0.833744419089668
2L	44458620	1	0.0887918486171761	73196.7407270176	intergenic_region	MODIFIER	none	none	none	FALSE	1.42659044423911
2L	44657345	1	0.0887918486171761	234931.395926146	upstream_gene_variant	MODIFIER	AGAP007250	unspecified product	none	FALSE	0.151750018430318
2L	44794963	2	0.0887918486171761	330.788127463083	upstream_gene_variant	MODIFIER	none	none	none	FALSE	0.195108409135432
2L	45175122	2	0.0887918486171761	45216.1816947681	intergenic_region	MODIFIER	AGAP007307	Rap guanine nucleotide exchange factor (GEF) 4	none	FALSE	1.28571338405928
2L	45695867	3	0.0887918486171761	276096.81870669	synonymous_variant	LOW	AGAP007336	unspecified product	none	FALSE	2.04301354538484
2L	45794917	1	0.0887918486171761	284271.131405538	upstream_gene_variant	MODIFIER	AGAP029913	unspecified product	none	FALSE	0.619858512789924
2L	46091709	1	0.0887918486171761	122939.535189644	upstream_gene_variant	MODIFIER	AGAP007367	solute carrier family 6 (neurotransmitter transporter, dopamine) member 3	none	FALSE	0.789503702166396
2L	46937222	1	0.0887918486171761	236232.107424922	intron_variant	MODIFIER	AGAP007500	lachesin	none	FALSE	-0.804099926101355
2L	47101992	2	0.0887918486171761	189613.092780218	upstream_gene_variant	MODIFIER	AGAP007512	phosphatidylinositol 4-kinase	none	FALSE	0.456442380688626
2L	47292704	1	0.0887918486171761	124.532483525993	intergenic_region	MODIFIER	AGAP007537	ANK_REP_REGION domain-containing protein [Source:UniProtKB/TrEMBL;Acc:A0A1S4GVD7]	none	FALSE	0.519790082261455
2L	48157156	1	0.0887918486171761	104904.933146716	missense_variant	MODERATE	AGAP007603	unspecified product	none	TRUE	2.62951554699884
2L	6185043	1	0.0887918486171761	76318.0452945092	intron_variant	MODIFIER	AGAP029895	unspecified product	none	TRUE	3.40631813839943
2L	7135633	2	0.0887918486171761	165845.635220106	intergenic_region	MODIFIER	none	none	none	FALSE	0
2L	7504170	2	0.0887918486171761	138675.415582823	synonymous_variant	LOW	AGAP004981	prophenoloxidase 4	none	TRUE	3.59461712589847
2L	7530230	3	0.0887918486171761	274057.253201524	intron_variant	MODIFIER	AGAP004982	unspecified product	none	TRUE	3.59461712589847
2L	8113108	1	0.0887918486171761	20025.7471957559	intron_variant	MODIFIER	AGAP005011	Iroquois-class homeodomain protein irx	none	FALSE	0.884953237213128
2L	8944668	1	0.0887918486171761	213702.29152597	intergenic_region	MODIFIER	none	none	none	FALSE	1.80896196514118
2L	9584715	1	0.0887918486171761	235037.966102311	intergenic_region	MODIFIER	AGAP005073	unspecified product	none	FALSE	0
2R	960500	1	0.0887918486171761	72515.7750467876	intergenic_region	MODIFIER	AGAP029983	unspecified product	none	FALSE	0.0244913443402637
2R	1761582	1	0.0887918486171761	220208.953221553	upstream_gene_variant	MODIFIER	AGAP001235	phosphatidylserine decarboxylase	none	FALSE	0.205234879191782
2R	1784240	1	0.0887918486171761	247963.048036138	intron_variant	MODIFIER	AGAP001238	Ras-specific guanine nucleotide-releasing factor 2	none	FALSE	0.205234879191782
2R	10592498	1	0.0887918486171761	70413.2606694951	upstream_gene_variant	MODIFIER	AGAP001799	tropomyosin 1	none	FALSE	0.843125016763056
2R	10701864	2	0.0887918486171761	30960.6452716285	intergenic_region	MODIFIER	none	none	none	TRUE	2.11745559510623
2R	11348228	2	0.0887918486171761	106352.502187714	upstream_gene_variant	MODIFIER	none	none	none	FALSE	1.45097306023314
2R	11603699	3	0.0887918486171761	249103.398181832	intergenic_region	MODIFIER	none	none	none	FALSE	0.856190720723304
2R	13127641	2	0.0887918486171761	268879.724244636	intron_variant	MODIFIER	AGAP013061	unspecified product	none	FALSE	0.0244913443402637
2R	14276931	1	0.0887918486171761	36939.7319364861	intergenic_region	MODIFIER	none	none	none	FALSE	1.98397769965322
2R	14434919	1	0.0887918486171761	253585.402053787	intergenic_region	MODIFIER	none	none	none	FALSE	1.08302487836349
2R	14787524	1	0.0887918486171761	106950.629338034	intergenic_region	MODIFIER	AGAP002071	ATP-binding cassette transporter (ABC transporter) family D member 1	none	FALSE	1.10824309686893
2R	16309172	2	0.0887918486171761	70413.2606694951	intron_variant	MODIFIER	AGAP002135	defective proboscis extension response 9	none	FALSE	1.78081397629496
2R	16917595	1	0.0887918486171761	211547.688007813	downstream_gene_variant	MODIFIER	none	none	none	FALSE	0.147249361633997
2R	17228746	2	0.0887918486171761	24689.704685301	intron_variant	MODIFIER	AGAP002186	very low-density lipoprotein receptor	none	FALSE	1.30154380275808
2R	17512503	3	0.0887918486171761	283729.693448903	missense_variant	MODERATE	AGAP002199	unspecified product	none	FALSE	-0.323709126951639
2R	18050756	2	0.0887918486171761	121070.978594006	upstream_gene_variant	MODIFIER	AGAP002238	unspecified product	none	FALSE	0.336733334959148
2R	2085332	1	0.0887918486171761	22115.7071313457	upstream_gene_variant	MODIFIER	none	none	none	FALSE	-0.160667586650253
2R	2921856	2	0.0887918486171761	234306.354037504	intron_variant	MODIFIER	AGAP001316	unspecified product	none	FALSE	-0.59795459232131
2R	2993732	2	0.0887918486171761	286434.867421109	upstream_gene_variant	MODIFIER	none	none	none	FALSE	-0.59795459232131
2R	3082184	2	0.0887918486171761	103883.67887796	intergenic_region	MODIFIER	AGAP001330	furin	none	TRUE	2.33114705736518
2R	3754556	2	0.0887918486171761	153033.793023264	intron_variant	MODIFIER	AGAP028468	unspecified product	none	TRUE	4.30013291148079
2R	32483843	2	0.0887918486171761	9001.93110587006	intergenic_region	MODIFIER	AGAP003108	Fibroblast growth factor receptor 2 [Source:UniProtKB/TrEMBL;Acc:A0A1S4GGZ1]	none	TRUE	2.2989341441498
2R	32990361	1	0.0887918486171761	232919.386056722	intron_variant	MODIFIER	AGAP003128	unspecified product	none	FALSE	1.04475521728522
2R	33276998	1	0.0887918486171761	42910.4121591609	downstream_gene_variant	MODIFIER	none	none	none	TRUE	2.99127659223051
2R	33828081	1	0.0887918486171761	22879.3905476824	intron_variant	MODIFIER	AGAP003205	unspecified product	none	TRUE	2.5236004574086
2R	34054238	1	0.0887918486171761	58915.3975370017	5_prime_UTR_variant	MODIFIER	AGAP003229	unspecified product	none	FALSE	1.78575463725159
2R	34393464	3	0.0887918486171761	238472.806262077	synonymous_variant	LOW	AGAP003242	RNA polymerase-associated protein LEO1	none	TRUE	2.49695985055595
2R	35257603	3	0.0887918486171761	207179.182414725	intron_variant	MODIFIER	none	none	none	FALSE	0.0531329782439752
2R	35758640	1	0.0887918486171761	138777.714623128	intergenic_region	MODIFIER	none	none	none	FALSE	1.72153214948875
2R	35927789	1	0.0887918486171761	144176.151437845	intron_variant	MODIFIER	AGAP003318	unspecified product	none	FALSE	0.647765279605916
2R	37057325	1	0.0887918486171761	51362.5474809893	intergenic_region	MODIFIER	none	none	none	FALSE	-0.809743930918147
2R	37305911	2	0.0887918486171761	10998.1358376516	downstream_gene_variant	MODIFIER	AGAP003398	nucleosome-remodeling factor 38 kDa subunit	none	FALSE	0.0532721767483309
2R	38456823	1	0.0887918486171761	120620.111763122	intergenic_region	MODIFIER	none	none	none	FALSE	1.04461148818766
2R	39856475	1	0.0887918486171761	57247.5652581956	intergenic_region	MODIFIER	none	none	none	FALSE	1.10563521918261
2R	41317015	3	0.0887918486171761	95287.6827929976	upstream_gene_variant	MODIFIER	AGAP003661	unspecified product	none	TRUE	3.04142732672003
2R	4034116	1	0.0887918486171761	202444.419040742	intergenic_region	MODIFIER	AGAP001379	putative gastrin/cholecystokinin receptor 2	none	FALSE	0.590668573637601
2R	4587265	1	0.0887918486171761	83719.6427707274	5_prime_UTR_variant	MODIFIER	AGAP001415	unspecified product	none	FALSE	0.413886662515005
2R	42479175	2	0.0887918486171761	95882.937074411	intron_variant	MODIFIER	AGAP003726	BZIP domain-containing protein [Source:UniProtKB/TrEMBL;Acc:A0A1S4GJ06]	none	TRUE	2.3261073554569
2R	43248997	1	0.0887918486171761	113799.93731768	intergenic_region	MODIFIER	AGAP003783	glucose dehydrogenase (acceptor)	none	FALSE	0
2R	43973898	1	0.0887918486171761	94924.8477348769	intergenic_region	MODIFIER	none	none	none	FALSE	1.53176743386221
2R	45746394	1	0.0887918486171761	124.532483525993	intron_variant	MODIFIER	AGAP003901	unspecified product	none	FALSE	1.86744790052521
2R	46514056	1	0.0887918486171761	27132.9809079151	intron_variant	MODIFIER	AGAP003933	unspecified product	none	FALSE	0
2R	46582550	2	0.0887918486171761	230616.595859133	intergenic_region	MODIFIER	AGAP003940	Fork-head domain-containing protein [Source:UniProtKB/TrEMBL;Acc:A0A1S4GJM3]	none	FALSE	1.18849340184525
2R	52409737	1	0.0887918486171761	92580.6348114524	intergenic_region	MODIFIER	none	none	none	TRUE	2.37684285251771
2R	53298030	2	0.0887918486171761	47119.6738192853	intron_variant	MODIFIER	AGAP004251	solute carrier family 20 (sodium-dependent phosphate transporter)	none	FALSE	0
2R	53733122	1	0.0887918486171761	62600.8876567312	intron_variant	MODIFIER	AGAP004280	Groucho protein	none	FALSE	0
2R	55133519	1	0.0887918486171761	13749.8901768355	intergenic_region	MODIFIER	AGAP004367	unspecified product	none	FALSE	0
2R	56055709	1	0.0887918486171761	116403.145181057	intergenic_region	MODIFIER	none	none	none	TRUE	3.11799856758089
2R	57334836	1	0.0887918486171761	157654.108020466	synonymous_variant	LOW	AGAP004521	SNW domain-containing protein 1	none	TRUE	3.15014544261414
2R	7436371	1	0.0887918486171761	29059.3602031521	intergenic_region	MODIFIER	none	none	none	FALSE	1.47393723466088
2R	8080937	1	0.0887918486171761	281976.375447313	intron_variant	MODIFIER	AGAP029568	unspecified product	none	FALSE	1.68118935786413
2R	8708189	2	0.0887918486171761	210221.594372317	upstream_gene_variant	MODIFIER	none	none	none	FALSE	-0.4207589473229
2R	8871434	1	0.0887918486171761	113020.734466752	intron_variant	MODIFIER	AGAP001713	stearoyl-CoA desaturase (delta-9 desaturase)	none	TRUE	2.51748891224228
3L	13514880	2	0.0887918486171761	148702.801679059	upstream_gene_variant	MODIFIER	AGAP010940	unspecified product	none	FALSE	0
3L	14295472	1	0.0887918486171761	236232.107424922	intergenic_region	MODIFIER	none	none	none	FALSE	0
3L	15414898	1	0.0887918486171761	142446.567485763	upstream_gene_variant	MODIFIER	none	none	none	FALSE	0
3L	17163615	1	0.0887918486171761	188034.859633761	intergenic_region	MODIFIER	none	none	none	TRUE	2.35229913803301
3L	17729202	2	0.0887918486171761	221815.142122934	intergenic_region	MODIFIER	none	none	none	FALSE	1.5917540665244
3L	20900127	1	0.0887918486171761	130695.867789748	upstream_gene_variant	MODIFIER	none	none	none	FALSE	0.987970645536385
3L	3844550	3	0.0887918486171761	262066.745600711	intergenic_region	MODIFIER	none	none	none	FALSE	0
3L	22408797	1	0.0887918486171761	111419.531702815	intergenic_region	MODIFIER	none	none	none	FALSE	0.402400999764763
3L	23148449	1	0.0887918486171761	267881.95448403	intron_variant	MODIFIER	AGAP011384	unspecified product	none	FALSE	-0.830008012519955
3L	23705365	1	0.0887918486171761	971.695040739868	intergenic_region	MODIFIER	AGAP029051	unspecified product	none	FALSE	-0.0660098178158143
3L	25234465	1	0.0887918486171761	20579.6727178398	intergenic_region	MODIFIER	none	none	none	FALSE	-0.714864001578957
3L	25622039	1	0.0887918486171761	70413.2606694951	intergenic_region	MODIFIER	AGAP029048	Electroneutral potassium-chloride cotransporter 1	none	FALSE	0.147065050201969
3L	25962269	1	0.0887918486171761	79011.9783139788	intron_variant	MODIFIER	AGAP028523	unspecified product	none	FALSE	-2.08968292172473
3L	26489179	3	0.0887918486171761	281078.680149972	intergenic_region	MODIFIER	none	none	none	FALSE	1.90388519991551
3L	26519687	1	0.0887918486171761	270331.086046927	intron_variant	MODIFIER	AGAP029492	unspecified product	none	FALSE	1.90388519991551
3L	27061868	2	0.0887918486171761	69499.1297042009	downstream_gene_variant	MODIFIER	none	none	none	FALSE	0.429348503640587
3L	27591873	1	0.0887918486171761	140823.410814446	intergenic_region	MODIFIER	none	none	none	FALSE	0.100513498305527
3L	28044920	1	0.0887918486171761	194454.840787207	intergenic_region	MODIFIER	none	none	none	FALSE	-1.5207961196003
3L	28068889	1	0.0887918486171761	223191.761619809	intergenic_region	MODIFIER	none	none	none	FALSE	0.264957089723554
3L	28289232	3	0.0887918486171761	254821.485547244	intergenic_region	MODIFIER	none	none	none	FALSE	-1.37754845329295
3L	29294656	1	0.0887918486171761	187235.274849969	upstream_gene_variant	MODIFIER	AGAP011603	Long-chain acyl-CoA synthetase [Source:UniProtKB/TrEMBL;Acc:A0A1S4H733]	none	FALSE	-0.553137249921205
3L	29342893	2	0.0887918486171761	280337.779900377	intergenic_region	MODIFIER	none	none	none	FALSE	-0.553137249921205
3L	29839541	2	0.0887918486171761	280719.835405109	intergenic_region	MODIFIER	none	none	none	FALSE	-0.868382714555522
3L	30196930	1	0.0887918486171761	60163.3946979582	intergenic_region	MODIFIER	none	none	none	FALSE	0.343043895293995
3L	30865363	2	0.0887918486171761	3066.95046007434	intergenic_region	MODIFIER	none	none	none	FALSE	1.26028863053342
3L	31226017	3	0.0887918486171761	269327.993343904	downstream_gene_variant	MODIFIER	none	none	none	FALSE	0.695037826856341
3L	31330087	2	0.0887918486171761	98970.0037270729	intergenic_region	MODIFIER	AGAP011685	unspecified product	none	FALSE	0.767915878600781
3L	31772993	2	0.0887918486171761	98367.9677603093	intergenic_region	MODIFIER	none	none	none	FALSE	-1.33630963717544
3L	32291761	1	0.0887918486171761	194454.840787207	intergenic_region	MODIFIER	none	none	none	FALSE	-0.0224052243881352
3L	32689011	2	0.0887918486171761	79826.189325958	intron_variant	MODIFIER	AGAP029515	Peptidase M12B domain-containing protein [Source:UniProtKB/TrEMBL;Acc:A0A453Z0T3]	none	FALSE	-1.21875249193899
3L	33033770	1	0.0887918486171761	41593.0193451947	downstream_gene_variant	MODIFIER	AGAP011768	growth factor receptor-binding protein 2	none	FALSE	0.205234879191782
3L	33632406	1	0.0887918486171761	61673.6579328422	intergenic_region	MODIFIER	none	none	none	FALSE	1.76896959721709
3L	33809084	1	0.0887918486171761	97821.6340588394	intron_variant	MODIFIER	AGAP028418	unspecified product	none	FALSE	1.34146644892084
3L	34087888	1	0.0887918486171761	221403.710467243	intergenic_region	MODIFIER	none	none	none	FALSE	-1.35616580732696
3L	34952517	1	0.0887918486171761	112509.52097787	upstream_gene_variant	MODIFIER	none	none	none	FALSE	-1.3304314407348
3L	35158591	1	0.0887918486171761	225006.542142645	downstream_gene_variant	MODIFIER	AGAP011922	Lipase maturation factor [Source:UniProtKB/TrEMBL;Acc:A0A1S4H7Y4]	none	FALSE	-0.391690613844214
3L	35283750	1	0.0887918486171761	278093.708998836	intergenic_region	MODIFIER	none	none	none	FALSE	1.98647965672352
3L	35313150	1	0.0887918486171761	141523.646538584	intergenic_region	MODIFIER	none	none	none	FALSE	1.98647965672352
3L	35951040	1	0.0887918486171761	214574.280701519	intron_variant	MODIFIER	AGAP029538	Protein kinase C [Source:UniProtKB/TrEMBL;Acc:A0A453Z0U0]	none	FALSE	0.966297139740855
3L	35989419	1	0.0887918486171761	130875.965903947	intergenic_region	MODIFIER	AGAP029538	Protein kinase C [Source:UniProtKB/TrEMBL;Acc:A0A453Z0U0]	none	FALSE	-1.46940540784649
3L	37034153	1	0.0887918486171761	285409.238738548	intergenic_region	MODIFIER	AGAP029616	RRM domain-containing protein [Source:UniProtKB/TrEMBL;Acc:A0A453Z082]	none	FALSE	-0.0960979655262962
3L	37083800	2	0.0887918486171761	109401.77544311	intergenic_region	MODIFIER	AGAP029616	RRM domain-containing protein [Source:UniProtKB/TrEMBL;Acc:A0A453Z082]	none	FALSE	-0.148589401635613
3L	37095270	2	0.0887918486171761	160851.399695548	intergenic_region	MODIFIER	AGAP029616	RRM domain-containing protein [Source:UniProtKB/TrEMBL;Acc:A0A453Z082]	none	FALSE	-0.148589401635613
3L	37930909	1	0.0887918486171761	69729.9443203453	upstream_gene_variant	MODIFIER	none	none	none	FALSE	0.766392992291923
3L	38096982	1	0.0887918486171761	132296.510736046	upstream_gene_variant	MODIFIER	none	none	none	FALSE	-0.268340128451582
3L	38595231	3	0.0887918486171761	128539.958701825	upstream_gene_variant	MODIFIER	none	none	none	TRUE	2.20625342096386
3L	38608878	3	0.0887918486171761	299505.818761917	intergenic_region	MODIFIER	none	none	none	TRUE	2.20625342096386
3L	39384699	1	0.0887918486171761	135766.716171462	intron_variant	MODIFIER	AGAP012252	classical protein kinase C	none	FALSE	0.281459394025693
3L	40014941	2	0.0887918486171761	106950.629338034	intergenic_region	MODIFIER	none	none	none	FALSE	1.83873191255828
3L	40481657	2	0.0887918486171761	49324.4197367202	intergenic_region	MODIFIER	none	none	none	FALSE	0.279410889767125
3L	40486989	2	0.0887918486171761	72879.9300899663	intergenic_region	MODIFIER	none	none	none	FALSE	0.279410889767125
3L	40547154	2	0.0887918486171761	236338.677601087	intergenic_region	MODIFIER	none	none	none	FALSE	0.279410889767125
3L	8519451	1	0.0887918486171761	227412.816572371	intergenic_region	MODIFIER	none	none	none	FALSE	0
3R	1707731	2	0.0887918486171761	47119.6738192853	intergenic_region	MODIFIER	AGAP007839	unspecified product	none	FALSE	0.684356660271854
3R	1859356	1	0.0887918486171761	131162.004406789	missense_variant	MODERATE	AGAP007845	endonuclease G, mitochondrial	none	FALSE	0.0406337048647782
3R	12282438	3	0.0887918486171761	111046.86406191	intergenic_region	MODIFIER	none	none	none	FALSE	-0.182882933207834
3R	12374317	1	0.0887918486171761	78094.6829273627	intergenic_region	MODIFIER	none	none	none	FALSE	0.470184250543625
3R	12589079	2	0.0887918486171761	191178.074991001	intergenic_region	MODIFIER	none	none	none	FALSE	1.81577278002788
3R	12876942	1	0.0887918486171761	97821.6340588394	intergenic_region	MODIFIER	none	none	none	FALSE	0.741926413030188
3R	12899627	2	0.0887918486171761	252180.052664054	upstream_gene_variant	MODIFIER	none	none	none	FALSE	0.741926413030188
3R	12962873	1	0.0887918486171761	122796.946987221	intergenic_region	MODIFIER	none	none	none	FALSE	1.99256056094791
3R	13150302	1	0.0887918486171761	142446.567485763	intergenic_region	MODIFIER	none	none	none	FALSE	0.959057153201807
3R	13339476	2	0.0887918486171761	163640.889302671	upstream_gene_variant	MODIFIER	AGAP008588	Nicotinic acetylcholine receptor subunit alpha 5 [Source:UniProtKB/TrEMBL;Acc:A0A1S4GZF8]	none	FALSE	-0.708689863017292
3R	13710906	2	0.0887918486171761	173123.137436239	upstream_gene_variant	MODIFIER	none	none	none	FALSE	-1.20874404443653
3R	13814264	1	0.0887918486171761	271999.790312493	synonymous_variant	LOW	AGAP008639	MANSC domain-containing protein [Source:UniProtKB/TrEMBL;Acc:A0A1S4GYU4]	none	FALSE	0.22043997987156
3R	13948428	2	0.0887918486171761	247945.939330963	intron_variant	MODIFIER	AGAP008646	cGMP-specific 3',5'-cyclic phosphodiesterase	none	FALSE	1.23157331906053
3R	13991710	2	0.0887918486171761	216840.217478925	intergenic_region	MODIFIER	AGAP008646	cGMP-specific 3',5'-cyclic phosphodiesterase	none	FALSE	1.23157331906053
3R	14746288	1	0.0887918486171761	258904.937921978	intergenic_region	MODIFIER	none	none	none	FALSE	1.22869060404625
3R	14863961	1	0.0887918486171761	237617.153859897	downstream_gene_variant	MODIFIER	AGAP008689	dynein intermediate chain 1, axonemal	none	FALSE	1.12466076250621
3R	15560394	1	0.0887918486171761	167200.344435929	intergenic_region	MODIFIER	none	none	none	FALSE	-0.151620523564389
3R	15583276	1	0.0887918486171761	230141.344326875	intergenic_region	MODIFIER	none	none	none	FALSE	-0.151620523564389
3R	15715523	2	0.0887918486171761	21653.8505788662	intergenic_region	MODIFIER	none	none	none	FALSE	-0.0322281225745782
3R	15902175	1	0.0887918486171761	64362.395289556	intron_variant	MODIFIER	AGAP008711	solute carrier organic anion transporter family, member 3A	none	FALSE	-0.743636419827522
3R	16760661	2	0.0887918486171761	33872.7814764118	intron_variant	MODIFIER	AGAP008742	unspecified product	none	FALSE	0.319050079181715
3R	16977150	1	0.0887918486171761	194561.410963372	upstream_gene_variant	MODIFIER	AGAP029914	unspecified product	none	FALSE	-1.97089340788577
3R	17162592	1	0.0887918486171761	262444.991606462	downstream_gene_variant	MODIFIER	none	none	none	FALSE	0.0406337048647782
3R	17377559	1	0.0887918486171761	222580.280324694	upstream_gene_variant	MODIFIER	AGAP028164	unspecified product	none	TRUE	2.25547666972071
3R	17644025	1	0.0887918486171761	14167.9006845658	intron_variant	MODIFIER	AGAP008778	lachesin	none	FALSE	-1.69258296850242
3R	17657598	2	0.0887918486171761	264048.621349783	intergenic_region	MODIFIER	none	none	none	FALSE	-1.69258296850242
3R	18392561	1	0.0887918486171761	102987.057605014	downstream_gene_variant	MODIFIER	AGAP008819	putative epidermal growth factor receptor	none	FALSE	0.889403183197879
3R	20105130	2	0.0887918486171761	78082.869347348	intron_variant	MODIFIER	AGAP008868	unspecified product	none	FALSE	-1.63592468921266
3R	20756961	2	0.0887918486171761	447.657327827786	intron_variant	MODIFIER	AGAP008914	BZIP domain-containing protein [Source:UniProtKB/TrEMBL;Acc:A0A1S4H0B5]	none	TRUE	2.8842420558217
3R	21291436	1	0.0887918486171761	91650.7568125546	downstream_gene_variant	MODIFIER	none	none	none	FALSE	0.15967738299558
3R	21711747	1	0.0887918486171761	191842.343237831	intergenic_region	MODIFIER	AGAP029988	unspecified product	none	TRUE	2.64329100621076
3R	2199895	1	0.0887918486171761	17456.0363926586	downstream_gene_variant	MODIFIER	none	none	none	FALSE	0.306235129243017
3R	2745989	1	0.0887918486171761	28728.1061803194	intergenic_region	MODIFIER	none	none	none	FALSE	0.342789939099774
3R	22729540	1	0.0887918486171761	76678.4126795451	downstream_gene_variant	MODIFIER	none	none	none	FALSE	-0.29443104191331
3R	22982816	2	0.0887918486171761	136676.708049388	intergenic_region	MODIFIER	none	none	none	FALSE	-0.797086722975674
3R	23081071	1	0.0887918486171761	104255.01881182	intergenic_region	MODIFIER	none	none	none	FALSE	0.60855068437781
3R	23158549	2	0.0887918486171761	222224.18265454	upstream_gene_variant	MODIFIER	AGAP009003	unspecified product	none	FALSE	-0.921434605642673
3R	23564137	1	0.0887918486171761	192353.33525784	intergenic_region	MODIFIER	AGAP009016	LIX1-like protein	none	FALSE	0.284148233072577
3R	23884153	1	0.0887918486171761	123456.517025381	intergenic_region	MODIFIER	none	none	none	FALSE	0.227599831438872
3R	24063023	1	0.0887918486171761	276552.650170177	intergenic_region	MODIFIER	none	none	none	FALSE	1.74310380738729
3R	24339959	1	0.0887918486171761	122309.451895234	upstream_gene_variant	MODIFIER	none	none	none	FALSE	1.31222938447935
3R	24527979	1	0.0887918486171761	248836.395479216	upstream_gene_variant	MODIFIER	AGAP009039	glucose-6-phosphate 1-epimerase	none	FALSE	-0.144097405300709
3R	24766738	2	0.0887918486171761	133746.985442975	upstream_gene_variant	MODIFIER	AGAP029986	unspecified product	none	FALSE	0.326838585852951
3R	24806721	2	0.0887918486171761	175280.069442157	3_prime_UTR_variant	MODIFIER	AGAP009052	lipopolysaccharide-induced TNF-alpha transcription factor (LITAF-like 2)	none	FALSE	0.326838585852951
3R	26318474	1	0.0887918486171761	211826.694213956	intergenic_region	MODIFIER	none	none	none	FALSE	0.2216790057185
3R	27305743	1	0.0887918486171761	29450.2848427669	intergenic_region	MODIFIER	none	none	none	FALSE	1.56718772950136
3R	27953195	2	0.0887918486171761	69499.1297042009	intergenic_region	MODIFIER	none	none	none	FALSE	0.223769195123586
3R	29020468	1	0.0887918486171761	118452.314680217	intergenic_region	MODIFIER	none	none	none	FALSE	0
3R	29966213	2	0.0887918486171761	120773.238993362	upstream_gene_variant	MODIFIER	AGAP009254	NTPase_I-T domain-containing protein [Source:UniProtKB/TrEMBL;Acc:A0A1S4H0I2]	none	TRUE	3.04715815667529
3R	29984189	2	0.0887918486171761	98262.6936423104	upstream_gene_variant	MODIFIER	none	none	none	TRUE	3.04715815667529
3R	30434449	1	0.0887918486171761	30609.7272534525	intergenic_region	MODIFIER	none	none	none	FALSE	0.712248440263941
3R	31471702	1	0.0887918486171761	268614.002300027	intergenic_region	MODIFIER	AGAP029911	unspecified product	none	FALSE	1.72584482375272
3R	31977386	1	0.0887918486171761	104904.933146716	intron_variant	MODIFIER	AGAP009389	unspecified product	none	FALSE	0.824060969620511
3R	32084840	2	0.0887918486171761	257857.417487994	intergenic_region	MODIFIER	none	none	none	FALSE	1.80932017171116
3R	33284008	1	0.0887918486171761	40419.8958393595	intergenic_region	MODIFIER	AGAP009428	ankyrin repeat domain-containing protein 29	none	FALSE	1.11104998502714
3R	33296784	2	0.0887918486171761	141766.646129444	intergenic_region	MODIFIER	AGAP009428	ankyrin repeat domain-containing protein 29	none	FALSE	1.11104998502714
3R	34312139	1	0.0887918486171761	120773.238993362	downstream_gene_variant	MODIFIER	AGAP029982	unspecified product	none	FALSE	-1.10652847419175
3R	36286595	1	0.0887918486171761	83719.6427707274	intergenic_region	MODIFIER	AGAP009566	zinc finger protein 271	none	FALSE	0.917105984931302
3R	5703371	2	0.0887918486171761	222224.18265454	intron_variant	MODIFIER	AGAP008100	Spire [Source:UniProtKB/TrEMBL;Acc:A0A1S4GX95]	none	FALSE	-0.729316389161683
3R	5855411	1	0.0887918486171761	172326.792380541	intergenic_region	MODIFIER	none	none	none	FALSE	-0.694526387045295
3R	5916671	1	0.0887918486171761	140892.849061697	upstream_gene_variant	MODIFIER	none	none	none	FALSE	-0.694526387045295
3R	42839178	1	0.0887918486171761	3066.95046007434	intergenic_region	MODIFIER	none	none	none	FALSE	0
3R	49302948	3	0.0887918486171761	38185.7482614326	5_prime_UTR_variant	MODIFIER	AGAP010134	arrestin-1	none	TRUE	2.37684285251771
3R	6555415	1	0.0887918486171761	237617.153859897	synonymous_variant	LOW	AGAP008192	unspecified product	none	FALSE	-0.63198792758185
3R	6677117	1	0.0887918486171761	25435.1965550894	intron_variant	MODIFIER	AGAP008198	unspecified product	none	FALSE	1.08546857677345
3R	7182664	1	0.0887918486171761	247963.048036138	intron_variant	MODIFIER	AGAP008228	dual specificity phosphatase	none	FALSE	-1.38823987571797
3R	8150643	1	0.0887918486171761	194454.840787207	intergenic_region	MODIFIER	none	none	none	FALSE	-0.540556253591838
3R	8260206	1	0.0887918486171761	268879.724244636	intergenic_region	MODIFIER	none	none	none	FALSE	-0.484734417145358
3R	8683747	1	0.0887918486171761	47054.6471490372	intergenic_region	MODIFIER	none	none	none	FALSE	1.20233435144664
3R	8818476	2	0.0887918486171761	13337.4928326772	intron_variant	MODIFIER	AGAP008308	START domain-containing protein [Source:UniProtKB/TrEMBL;Acc:A0A1S4GYK5]	none	FALSE	1.1701449785633
3R	8885023	1	0.0887918486171761	281897.833385192	intron_variant	MODIFIER	AGAP008317	tyrosine-protein kinase Tec	none	FALSE	-0.755276682562453
3R	9007170	1	0.0887918486171761	301164.466311538	intergenic_region	MODIFIER	none	none	none	FALSE	-0.36621794636275
3R	9169792	1	0.0887918486171761	187948.512386088	downstream_gene_variant	MODIFIER	AGAP008328	C2H2-type domain-containing protein [Source:UniProtKB/TrEMBL;Acc:A0A1S4GXY8]	none	FALSE	-1.26300589797233
3R	9665624	1	0.0887918486171761	72879.9300899663	intron_variant	MODIFIER	AGAP008348	Lactamase_B domain-containing protein [Source:UniProtKB/TrEMBL;Acc:A0A1S4GYS1]	none	FALSE	-0.022939790857671
2L	12992005	1	0.0895196506550218	120773.238993362	downstream_gene_variant	MODIFIER	none	none	none	FALSE	-0.377464220538043
2L	13062558	1	0.0895196506550218	183856.066900868	upstream_gene_variant	MODIFIER	none	none	none	FALSE	1.2769118438881
2L	13179427	1	0.0895196506550218	252516.092428096	intron_variant	MODIFIER	AGAP005251	potassium voltage-gated channel	none	TRUE	3.15014544261414
2L	14125638	1	0.0895196506550218	164343.400917119	intron_variant	MODIFIER	AGAP005328	unspecified product	none	FALSE	0
2L	14294757	1	0.0895196506550218	295634.288282421	missense_variant	MODERATE	AGAP005343	unspecified product	none	FALSE	0.778876303785261
2L	17022035	1	0.0895196506550218	8263.05467310877	upstream_gene_variant	MODIFIER	none	none	none	FALSE	-0.279573575683719
2L	17279003	2	0.0895196506550218	168157.313923405	intergenic_region	MODIFIER	AGAP005564	unspecified product	none	TRUE	2.8148545146446
2L	18270265	1	0.0895196506550218	88434.0695261587	3_prime_UTR_variant	MODIFIER	AGAP029520	ANK_REP_REGION domain-containing protein [Source:UniProtKB/TrEMBL;Acc:A0A453YZY6]	none	FALSE	-0.598575536019608
2L	20234048	1	0.0895196506550218	25021.700310877	intron_variant	MODIFIER	AGAP005755	DNA-binding protein D-ETS-3	none	FALSE	1.12823363138067
2L	4917870	1	0.0895196506550218	30819.8301333916	intergenic_region	MODIFIER	AGAP004881	bestrophin 2,3,4	none	FALSE	1.46098291064231
2L	42258989	1	0.0895196506550218	190527.43761317	missense_variant	MODERATE	AGAP007081	unspecified product	none	TRUE	2.41359740351958
2L	42746800	1	0.0895196506550218	201921.237847127	intron_variant	MODIFIER	AGAP007103	calsyntenin-1	none	FALSE	0.964123220271502
2L	42937235	1	0.0895196506550218	79923.4172373896	intron_variant	MODIFIER	AGAP007110	protein vein	none	FALSE	1.13072592459971
2L	43990663	1	0.0895196506550218	103883.67887796	intergenic_region	MODIFIER	none	none	none	FALSE	0.833744419089668
2L	44395480	2	0.0895196506550218	176638.804002586	splice_region_variant&intron_variant	LOW	AGAP029458	unspecified product	none	FALSE	1.42659044423911
2L	44536416	1	0.0895196506550218	130205.083882508	intron_variant	MODIFIER	AGAP007247	hippocalcin-like protein 1	none	FALSE	1.78802906412193
2L	44602544	1	0.0895196506550218	266439.971800441	upstream_gene_variant	MODIFIER	AGAP007247	hippocalcin-like protein 1	none	FALSE	0.151750018430318
2L	45269298	3	0.0895196506550218	255403.250693577	downstream_gene_variant	MODIFIER	AGAP029814	SUN domain-containing protein [Source:UniProtKB/TrEMBL;Acc:A0A499FX34]	none	FALSE	1.40280391352288
2L	46779742	1	0.0895196506550218	217659.227176875	intergenic_region	MODIFIER	AGAP007474	Talin-1	none	FALSE	0.114733696508683
2R	1143780	1	0.0895196506550218	85666.5511274765	intron_variant	MODIFIER	AGAP029983	unspecified product	none	TRUE	2.28889862761344
2R	1802521	1	0.0895196506550218	224423.614503836	intron_variant	MODIFIER	AGAP001238	Ras-specific guanine nucleotide-releasing factor 2	none	FALSE	0.205234879191782
2R	1914693	1	0.0895196506550218	70413.2606694951	intergenic_region	MODIFIER	none	none	none	FALSE	-0.242220958725141
2R	10184070	1	0.0895196506550218	138652.626999556	upstream_gene_variant	MODIFIER	AGAP001779	unspecified product	none	FALSE	0.905674190191862
2R	10456338	2	0.0895196506550218	165845.635220106	synonymous_variant	LOW	AGAP001786	unspecified product	none	FALSE	0.944092191086354
2R	10674730	3	0.0895196506550218	126422.096929936	intergenic_region	MODIFIER	none	none	none	TRUE	2.11745559510623
2R	11077782	1	0.0895196506550218	44846.5727250494	intergenic_region	MODIFIER	AGAP001824	unspecified product	none	FALSE	1.02472296780812
2R	11283467	1	0.0895196506550218	139773.185267326	upstream_gene_variant	MODIFIER	none	none	none	FALSE	0.33959990975573
2R	13063269	2	0.0895196506550218	44442.1054638501	intergenic_region	MODIFIER	AGAP001979	Class A Scavenger Receptor (SRCR domain) with Serine Protease domain.	none	FALSE	0.904256809258507
2R	13411090	1	0.0895196506550218	155573.612702772	downstream_gene_variant	MODIFIER	none	none	none	TRUE	2.59004370394344
2R	14235758	2	0.0895196506550218	222580.280324694	intergenic_region	MODIFIER	none	none	none	FALSE	1.98397769965322
2R	15273115	1	0.0895196506550218	264579.044613597	missense_variant	MODERATE	AGAP013535	unspecified product	none	FALSE	-0.688376186586825
2R	15889082	1	0.0895196506550218	141111.690382104	synonymous_variant	LOW	AGAP029570	Rap-GAP domain-containing protein [Source:UniProtKB/TrEMBL;Acc:A0A453YZY8]	none	FALSE	-0.565932930512289
2R	16062227	1	0.0895196506550218	59529.4274348523	intron_variant	MODIFIER	AGAP002123	axin	none	FALSE	0.456442380688626
2R	16186223	2	0.0895196506550218	36747.7987791429	intergenic_region	MODIFIER	none	none	none	FALSE	1.25389991360443
2R	16369802	1	0.0895196506550218	89335.57451838	downstream_gene_variant	MODIFIER	none	none	none	FALSE	0.2216790057185
2R	16640019	1	0.0895196506550218	185725.495439938	missense_variant	MODERATE	AGAP002162	unspecified product	none	FALSE	-0.299485933914585
2R	2789001	1	0.0895196506550218	96141.5277357133	intergenic_region	MODIFIER	none	none	none	FALSE	1.68670871838973
2R	3371661	2	0.0895196506550218	3729.6892640632	upstream_gene_variant	MODIFIER	AGAP001344	unspecified product	none	TRUE	5.30681071849783
2R	3453866	1	0.0895196506550218	92092.3723546331	intergenic_region	MODIFIER	AGAP001356	Acetylcholinesterase [Source:UniProtKB/Swiss-Prot;Acc:Q869C3]	none	TRUE	5.25329326842467
2R	3485781	3	0.0895196506550218	9530.44606768051	intron_variant	MODIFIER	AGAP001356	Acetylcholinesterase [Source:UniProtKB/Swiss-Prot;Acc:Q869C3]	none	TRUE	5.25329326842467
2R	3491012	3	0.0895196506550218	9530.44606768051	intron_variant	MODIFIER	AGAP001356	Acetylcholinesterase [Source:UniProtKB/Swiss-Prot;Acc:Q869C3]	none	TRUE	5.25329326842467
2R	3796987	1	0.0895196506550218	34393.487934641	3_prime_UTR_variant	MODIFIER	AGAP028468	unspecified product	none	TRUE	4.30013291148079
2R	31673084	1	0.0895196506550218	107768.23769947	intergenic_region	MODIFIER	none	none	none	FALSE	1.45478010263536
2R	33325794	2	0.0895196506550218	100395.376027848	intergenic_region	MODIFIER	none	none	none	TRUE	2.99127659223051
2R	34896367	2	0.0895196506550218	78885.0852490659	intron_variant	MODIFIER	AGAP003283	atrial natriuretic peptide receptor A	none	FALSE	1.90811628744759
2R	34953566	1	0.0895196506550218	160289.784202915	upstream_gene_variant	MODIFIER	AGAP003284	ANF_receptor domain-containing protein [Source:UniProtKB/TrEMBL;Acc:A0A1S4GHH1]	none	FALSE	1.90811628744759
2R	35087401	2	0.0895196506550218	9611.04593902759	downstream_gene_variant	MODIFIER	AGAP003287	unspecified product	none	FALSE	0.576113415713402
2R	36469735	1	0.0895196506550218	86623.8393627642	upstream_gene_variant	MODIFIER	none	none	none	FALSE	0
2R	36501324	1	0.0895196506550218	118317.253121961	upstream_gene_variant	MODIFIER	AGAP003352	Stomatin (EPB72)-like 3	none	FALSE	-0.450901566721287
2R	38461597	2	0.0895196506550218	265028.132183366	intergenic_region	MODIFIER	none	none	none	FALSE	1.04461148818766
2R	39726784	2	0.0895196506550218	224206.26276436	upstream_gene_variant	MODIFIER	AGAP003570	COesterase domain-containing protein [Source:UniProtKB/TrEMBL;Acc:A0A1S4GID3]	none	FALSE	0
2R	39817183	1	0.0895196506550218	281897.833385192	intron_variant	MODIFIER	AGAP028484	unspecified product	none	FALSE	1.10563521918261
2R	40118391	1	0.0895196506550218	47119.6738192853	intergenic_region	MODIFIER	AGAP003577	Ras-related and estrogen-regulated growth inhibitor-like protein	none	TRUE	4.53324778402891
2R	40367504	2	0.0895196506550218	107577.887490361	5_prime_UTR_variant	MODIFIER	AGAP003591	LRR-repeat protein 1	none	TRUE	5.61196329321596
2R	40718210	1	0.0895196506550218	95287.6827929976	intergenic_region	MODIFIER	none	none	none	FALSE	0
2R	40744685	3	0.0895196506550218	98397.2424336983	intergenic_region	MODIFIER	none	none	none	FALSE	0
2R	41503388	1	0.0895196506550218	139308.712417425	intergenic_region	MODIFIER	none	none	none	FALSE	1.59032667341809
2R	41853788	2	0.0895196506550218	95287.6827929976	downstream_gene_variant	MODIFIER	none	none	none	FALSE	1.74763285318712
2R	5231140	1	0.0895196506550218	2204.74591743485	5_prime_UTR_premature_start_codon_gain_variant	LOW	AGAP013329	unspecified product	none	FALSE	1.02538356785155
2R	5851319	2	0.0895196506550218	36360.6742758422	synonymous_variant	LOW	AGAP001527	golgi-specific brefeldin a-resistance factor	none	FALSE	1.34905333096752
2R	44054680	2	0.0895196506550218	36686.1187055806	intergenic_region	MODIFIER	none	none	none	FALSE	1.53176743386221
2R	55630797	1	0.0895196506550218	274057.253201524	intergenic_region	MODIFIER	none	none	none	FALSE	0.386900682000079
2R	55839493	1	0.0895196506550218	266575.95302662	synonymous_variant	LOW	AGAP004411	unspecified product	none	TRUE	2.69956530740732
2R	57056979	2	0.0895196506550218	80096.0799382747	intergenic_region	MODIFIER	none	none	none	TRUE	2.44546603202973
2R	6384832	1	0.0895196506550218	262814.322001257	intron_variant	MODIFIER	AGAP029601	unspecified product	none	TRUE	2.42762193022848
2R	6983167	1	0.0895196506550218	8626.36181250873	upstream_gene_variant	MODIFIER	AGAP001624	unspecified product	none	FALSE	-0.331290245329411
2R	7055685	2	0.0895196506550218	154714.714886153	intron_variant	MODIFIER	AGAP001632	unspecified product	none	FALSE	1.07323685822202
2R	7277821	1	0.0895196506550218	86275.8405488375	upstream_gene_variant	MODIFIER	none	none	none	FALSE	-0.0615326730320426
2R	7709678	1	0.0895196506550218	272015.26170297	intergenic_region	MODIFIER	none	none	none	FALSE	0.458031747782514
2R	8992395	2	0.0895196506550218	82642.9384090396	intergenic_region	MODIFIER	none	none	none	FALSE	0.498333203846276
2R	9136817	1	0.0895196506550218	183196.814621028	intergenic_region	MODIFIER	none	none	none	FALSE	-0.156193460905807
2R	9311832	1	0.0895196506550218	160851.399695548	intron_variant	MODIFIER	AGAP001751	Oxidation resistance protein	none	FALSE	0.13852818032685
3L	13522770	1	0.0895196506550218	260392.419999671	upstream_gene_variant	MODIFIER	none	none	none	FALSE	0
3L	13645167	1	0.0895196506550218	254946.757762426	intergenic_region	MODIFIER	none	none	none	FALSE	0
3L	14192750	1	0.0895196506550218	76327.7025121912	intergenic_region	MODIFIER	AGAP010970	unspecified product	none	FALSE	0.735803073662731
3L	16882647	2	0.0895196506550218	212346.242778794	intron_variant	MODIFIER	AGAP011099	myosin III	none	FALSE	1.44457068700825
3L	17440703	2	0.0895196506550218	117657.49782934	upstream_gene_variant	MODIFIER	AGAP011127	unspecified product	none	FALSE	1.82213314281263
3L	17834846	2	0.0895196506550218	2877.60573929593	synonymous_variant	LOW	AGAP011139	Sema domain-containing protein [Source:UniProtKB/TrEMBL;Acc:A0A1S4H5W0]	none	FALSE	-0.240059031217491
3L	18241097	1	0.0895196506550218	140823.410814446	synonymous_variant	LOW	AGAP028620	unspecified product	none	FALSE	1.67580049029784
3L	18434189	1	0.0895196506550218	262444.991606462	intergenic_region	MODIFIER	none	none	none	FALSE	1.09473342595245
3L	18531225	2	0.0895196506550218	250829.154436762	intergenic_region	MODIFIER	none	none	none	FALSE	1.25410005509005
3L	18689162	2	0.0895196506550218	153614.042723181	intergenic_region	MODIFIER	none	none	none	FALSE	1.3848090958407
3L	20402144	1	0.0895196506550218	165614.675802619	upstream_gene_variant	MODIFIER	AGAP011271	cation-transporting ATPase 13A3/4/5	none	FALSE	1.10118665166428
3L	20700453	1	0.0895196506550218	155789.484215198	downstream_gene_variant	MODIFIER	AGAP011300	NADH-cytochrome b5 reductase [Source:UniProtKB/TrEMBL;Acc:Q7QHQ5]	none	FALSE	-0.375966357125005
3L	21352419	1	0.0895196506550218	289703.493234576	downstream_gene_variant	MODIFIER	AGAP011334	Failed axon connections protein	none	FALSE	0.215826510600496
3L	21569245	2	0.0895196506550218	231230.845473602	intergenic_region	MODIFIER	none	none	none	FALSE	-1.18812278992861
3L	21587708	1	0.0895196506550218	226942.834893265	splice_region_variant&intron_variant	LOW	AGAP011349	GABA-gated chloride channel	none	FALSE	-1.18812278992861
3L	22706005	1	0.0895196506550218	259653.976931943	downstream_gene_variant	MODIFIER	none	none	none	FALSE	-1.15919498697176
3L	24864391	1	0.0895196506550218	194454.840787207	downstream_gene_variant	MODIFIER	AGAP011452	putative gastrin/bombesin receptor 1	none	FALSE	-0.455938793923091
3L	24894511	1	0.0895196506550218	24750.0035618592	intergenic_region	MODIFIER	none	none	none	FALSE	-0.455938793923091
3L	25447073	1	0.0895196506550218	38185.7482614326	downstream_gene_variant	MODIFIER	none	none	none	FALSE	1.2627250273995
3L	25656292	1	0.0895196506550218	120773.238993362	intergenic_region	MODIFIER	AGAP029048	Electroneutral potassium-chloride cotransporter 1	none	FALSE	-1.87171071392535
3L	26340208	1	0.0895196506550218	104904.933146716	intergenic_region	MODIFIER	AGAP011517	FOG_N domain-containing protein [Source:UniProtKB/TrEMBL;Acc:A0A1S4H7S7]	none	FALSE	-0.269229615047321
3L	26614711	1	0.0895196506550218	7880.87614020071	intergenic_region	MODIFIER	AGAP029492	unspecified product	none	FALSE	0.135964063479829
3L	26662596	1	0.0895196506550218	199039.534272954	intergenic_region	MODIFIER	none	none	none	FALSE	0.590983624963695
3L	27980243	1	0.0895196506550218	190460.95273104	3_prime_UTR_variant	MODIFIER	AGAP011572	unspecified product	none	FALSE	-1.5207961196003
3L	29470616	2	0.0895196506550218	160289.784202915	intergenic_region	MODIFIER	none	none	none	FALSE	0.131053567981745
3L	29470624	2	0.0895196506550218	160289.784202915	intergenic_region	MODIFIER	none	none	none	FALSE	0.131053567981745
3L	29625448	1	0.0895196506550218	40420.5608927457	intergenic_region	MODIFIER	none	none	none	FALSE	-1.05043871137973
3L	30283725	1	0.0895196506550218	241998.288415812	intergenic_region	MODIFIER	none	none	none	FALSE	-0.888782959744535
3L	30647807	1	0.0895196506550218	17962.323891376	upstream_gene_variant	MODIFIER	AGAP011643	unspecified product	none	FALSE	1.01951675341551
3L	31069075	2	0.0895196506550218	26994.2249355892	intergenic_region	MODIFIER	AGAP029123	unspecified product	none	FALSE	-0.830651329435019
3L	31974498	1	0.0895196506550218	184615.8044484	intergenic_region	MODIFIER	AGAP011712	unspecified product	none	FALSE	-0.209519917936302
3L	32058485	1	0.0895196506550218	155858.989777883	intergenic_region	MODIFIER	none	none	none	FALSE	0.86941718893445
3L	32865731	1	0.0895196506550218	209504.366775133	intron_variant	MODIFIER	AGAP011746	PHD-type domain-containing protein [Source:UniProtKB/TrEMBL;Acc:A0A1S4H7E3]	none	FALSE	0.721176602743586
3L	33206018	3	0.0895196506550218	137465.436946561	intron_variant	MODIFIER	AGAP011778	unspecified product	none	FALSE	-1.27486902792339
3L	33359431	1	0.0895196506550218	32956.4294415174	upstream_gene_variant	MODIFIER	none	none	none	FALSE	-0.911341915179904
3L	33835832	1	0.0895196506550218	106752.711566378	synonymous_variant	LOW	AGAP011823	E3 ubiquitin-protein ligase HERC2	none	FALSE	1.34146644892084
3L	34041775	1	0.0895196506550218	226165.680271214	downstream_gene_variant	MODIFIER	AGAP011849	platelet-activating factor acetylhydrolase IB subunit alpha	none	FALSE	1.34146644892084
3L	34250178	2	0.0895196506550218	297337.30576926	downstream_gene_variant	MODIFIER	AGAP011854	unspecified product	none	FALSE	-0.946053075446301
3L	34679245	1	0.0895196506550218	230516.436761558	upstream_gene_variant	MODIFIER	AGAP011897	unspecified product	none	TRUE	2.17426233279805
3L	34762848	3	0.0895196506550218	51203.6142942477	intergenic_region	MODIFIER	none	none	none	FALSE	-0.82667571538863
3L	35060001	1	0.0895196506550218	245226.856474186	intergenic_region	MODIFIER	none	none	none	FALSE	1.5231349861483
3L	35885647	2	0.0895196506550218	132635.085130726	intron_variant	MODIFIER	AGAP011985	twist	none	FALSE	0.966297139740855
3L	36755724	1	0.0895196506550218	40420.5608927457	downstream_gene_variant	MODIFIER	AGAP029503	HMG box domain-containing protein [Source:UniProtKB/TrEMBL;Acc:A0A453YZN4]	none	FALSE	1.69868501403697
3L	36786564	1	0.0895196506550218	276096.81870669	intergenic_region	MODIFIER	AGAP029503	HMG box domain-containing protein [Source:UniProtKB/TrEMBL;Acc:A0A453YZN4]	none	FALSE	1.69868501403697
3L	37572326	2	0.0895196506550218	271050.903697628	intron_variant	MODIFIER	AGAP012090	unspecified product	none	FALSE	-0.209423709579355
3L	37805581	2	0.0895196506550218	33872.7814764118	intergenic_region	MODIFIER	none	none	none	FALSE	-1.14332909617873
3L	38303373	1	0.0895196506550218	7695.826319264	downstream_gene_variant	MODIFIER	AGAP029607	Lipase_3 domain-containing protein [Source:UniProtKB/TrEMBL;Acc:A0A453Z0V9]	none	FALSE	0
3L	38526532	1	0.0895196506550218	1087.40891367337	downstream_gene_variant	MODIFIER	AGAP012186	lipoyltransferase 1	none	FALSE	-0.566160486867801
3L	39476211	1	0.0895196506550218	280337.779900377	intergenic_region	MODIFIER	AGAP012256	Polypeptide N-acetylgalactosaminyltransferase [Source:UniProtKB/TrEMBL;Acc:A0A1S4H8S6]	none	FALSE	0.595433899752012
3L	40528658	1	0.0895196506550218	104904.933146716	intergenic_region	MODIFIER	none	none	none	FALSE	0.279410889767125
3L	40604406	2	0.0895196506550218	211372.676973155	intergenic_region	MODIFIER	none	none	none	FALSE	0.904256809258507
3R	1078758	1	0.0895196506550218	282975.718682528	upstream_gene_variant	MODIFIER	none	none	none	FALSE	0.772123415053158
3R	1656346	1	0.0895196506550218	124.532483525993	intergenic_region	MODIFIER	none	none	none	FALSE	0.684356660271854
3R	10030401	1	0.0895196506550218	55911.0491221884	intron_variant	MODIFIER	AGAP008360	spaetzle-like cytokine 3	none	FALSE	-0.395376742413056
3R	11223081	2	0.0895196506550218	226937.579382238	3_prime_UTR_variant	MODIFIER	AGAP008487	Sphingomyelin phosphodiesterase [Source:UniProtKB/TrEMBL;Acc:Q7Q4M5]	none	FALSE	-0.523647204014428
3R	11301979	1	0.0895196506550218	18801.0252326576	upstream_gene_variant	MODIFIER	AGAP008488	unspecified product	none	FALSE	1.58530468139726
3R	11811963	1	0.0895196506550218	2204.74591743485	intron_variant	MODIFIER	AGAP029621	Tetraspanin [Source:UniProtKB/TrEMBL;Acc:Q5TQJ1]	none	FALSE	-0.600915574724229
3R	12135707	1	0.0895196506550218	33872.7814764118	synonymous_variant	LOW	AGAP008536	unspecified product	none	FALSE	-0.861788151638064
3R	12563725	1	0.0895196506550218	270909.602644773	intergenic_region	MODIFIER	none	none	none	FALSE	1.81577278002788
3R	13144103	1	0.0895196506550218	117964.388196339	intergenic_region	MODIFIER	none	none	none	FALSE	0.959057153201807
3R	13812823	1	0.0895196506550218	92853.7289379145	missense_variant	MODERATE	AGAP008639	MANSC domain-containing protein [Source:UniProtKB/TrEMBL;Acc:A0A1S4GYU4]	none	FALSE	0.22043997987156
3R	13985258	1	0.0895196506550218	76234.7482921901	upstream_gene_variant	MODIFIER	AGAP008646	cGMP-specific 3',5'-cyclic phosphodiesterase	none	FALSE	1.23157331906053
3R	14800552	1	0.0895196506550218	4529.76328409219	upstream_gene_variant	MODIFIER	AGAP008680	ubiquitin-conjugating enzyme E2 R	none	FALSE	1.22869060404625
3R	14875337	1	0.0895196506550218	162435.105758481	upstream_gene_variant	MODIFIER	AGAP008689	dynein intermediate chain 1, axonemal	none	FALSE	1.12466076250621
3R	15038953	1	0.0895196506550218	80307.2640517795	intergenic_region	MODIFIER	none	none	none	FALSE	-1.524730917364
3R	16294117	1	0.0895196506550218	182308.020668532	intergenic_region	MODIFIER	none	none	none	FALSE	-0.69550012429636
3R	17072977	2	0.0895196506550218	142.588202423069	intergenic_region	MODIFIER	AGAP029914	unspecified product	none	FALSE	-0.780984422773678
3R	17110535	1	0.0895196506550218	60814.4255203967	intron_variant	MODIFIER	AGAP029565	WD_REPEATS_REGION domain-containing protein [Source:UniProtKB/TrEMBL;Acc:A0A453Z0E1]	none	FALSE	-0.780984422773678
3R	17519446	2	0.0895196506550218	38185.7482614326	intergenic_region	MODIFIER	none	none	none	FALSE	1.86015586040764
3R	17805428	1	0.0895196506550218	2329.27840096084	downstream_gene_variant	MODIFIER	none	none	none	FALSE	0.916078443653086
3R	20454041	2	0.0895196506550218	235515.64833053	downstream_gene_variant	MODIFIER	none	none	none	FALSE	-0.848597312936014
3R	20566413	2	0.0895196506550218	281610.760562471	synonymous_variant	LOW	AGAP008899	proto-oncogene tyrosine-protein kinase Ret	none	FALSE	0.231445407385192
3R	20590384	1	0.0895196506550218	234931.395926146	upstream_gene_variant	MODIFIER	AGAP008903	PCI domain-containing protein [Source:UniProtKB/TrEMBL;Acc:A0A1S4GZK4]	none	FALSE	0.231445407385192
3R	20679098	1	0.0895196506550218	55990.5372136305	intergenic_region	MODIFIER	none	none	none	FALSE	1.84203725548522
3R	20936432	1	0.0895196506550218	296779.851281159	intergenic_region	MODIFIER	none	none	none	FALSE	0.35829228825556
3R	20980843	3	0.0895196506550218	68551.6080419966	intergenic_region	MODIFIER	none	none	none	FALSE	0.35829228825556
3R	21408580	1	0.0895196506550218	128539.958701825	intergenic_region	MODIFIER	AGAP008944	unspecified product	none	FALSE	0.584084333522734
3R	21768707	1	0.0895196506550218	122135.315480356	intergenic_region	MODIFIER	AGAP029988	unspecified product	none	FALSE	0.496284234037668
3R	21773255	1	0.0895196506550218	168788.394079408	intergenic_region	MODIFIER	AGAP029988	unspecified product	none	FALSE	0.496284234037668
3R	21907453	1	0.0895196506550218	140112.961508908	intergenic_region	MODIFIER	none	none	none	FALSE	-0.553636426683017
3R	21912740	1	0.0895196506550218	44287.6619255493	intergenic_region	MODIFIER	none	none	none	FALSE	-0.553636426683017
3R	21969301	2	0.0895196506550218	45380.2568129534	intergenic_region	MODIFIER	none	none	none	FALSE	1.11071557038897
3R	2069557	2	0.0895196506550218	126422.096929936	intron_variant	MODIFIER	AGAP007849	laminin, alpha 1/2	none	FALSE	1.52568729974437
3R	2872052	1	0.0895196506550218	198815.487740024	intron_variant	MODIFIER	AGAP007924	Protocadherin Fat 4 [Source:UniProtKB/TrEMBL;Acc:A0A1S4GXD7]	none	FALSE	0.789503702166396
3R	2889028	1	0.0895196506550218	120773.238993362	intron_variant	MODIFIER	AGAP007924	Protocadherin Fat 4 [Source:UniProtKB/TrEMBL;Acc:A0A1S4GXD7]	none	FALSE	0.789503702166396
3R	3054182	1	0.0895196506550218	255655.477470077	intergenic_region	MODIFIER	none	none	none	FALSE	-0.445049425732941
3R	3961674	1	0.0895196506550218	118727.542802043	intron_variant	MODIFIER	AGAP029532	Nuclear receptor-binding protein [Source:UniProtKB/TrEMBL;Acc:A0A453YZY2]	none	FALSE	-0.559154218632849
3R	22076035	1	0.0895196506550218	81411.8239473114	intergenic_region	MODIFIER	none	none	none	FALSE	-0.59795459232131
3R	22581821	1	0.0895196506550218	46974.7631921733	intron_variant	MODIFIER	AGAP008980	unspecified product	none	FALSE	0.973523239237192
3R	22846989	1	0.0895196506550218	103883.67887796	intergenic_region	MODIFIER	AGAP008995	Peptidase S1 domain-containing protein [Source:UniProtKB/TrEMBL;Acc:A0A1S4GZT1]	none	FALSE	0.508967046648154
3R	22982760	1	0.0895196506550218	184115.334349675	intergenic_region	MODIFIER	none	none	none	FALSE	-0.797086722975674
3R	23210623	2	0.0895196506550218	286434.867421109	intron_variant	MODIFIER	AGAP009005	solute carrier family 30 (zinc transporter), member 2	none	FALSE	-0.921434605642673
3R	24057028	1	0.0895196506550218	73903.5718426054	intergenic_region	MODIFIER	none	none	none	FALSE	1.74310380738729
3R	24374632	2	0.0895196506550218	250789.100677233	upstream_gene_variant	MODIFIER	AGAP009034	Doublecortin and CaM kinase-like 1 [Source:UniProtKB/TrEMBL;Acc:A0A1S4GZX1]	none	FALSE	1.31222938447935
3R	24391307	1	0.0895196506550218	67779.4675462843	intergenic_region	MODIFIER	AGAP009034	Doublecortin and CaM kinase-like 1 [Source:UniProtKB/TrEMBL;Acc:A0A1S4GZX1]	none	FALSE	1.31222938447935
3R	24573179	1	0.0895196506550218	161669.436897372	intergenic_region	MODIFIER	none	none	none	FALSE	-0.144097405300709
3R	24801623	1	0.0895196506550218	275266.008901137	synonymous_variant	LOW	AGAP009051	lipopolysaccharide-induced TNF-alpha transcription factor (LITAF-like 1)	none	FALSE	0.326838585852951
3R	25126362	1	0.0895196506550218	194454.840787207	intergenic_region	MODIFIER	none	none	none	FALSE	1.93580011787194
3R	25159241	1	0.0895196506550218	255881.181447407	intergenic_region	MODIFIER	AGAP009063	unspecified product	none	FALSE	1.93580011787194
3R	25890334	1	0.0895196506550218	192353.33525784	intron_variant	MODIFIER	AGAP009112	TPR_REGION domain-containing protein [Source:UniProtKB/TrEMBL;Acc:A0A1S4H0X0]	none	FALSE	-1.41666959622643
3R	25957874	3	0.0895196506550218	260810.36085865	intergenic_region	MODIFIER	none	none	none	FALSE	0.869334781745428
3R	26112653	1	0.0895196506550218	24352.0206349433	intron_variant	MODIFIER	AGAP009115	phosphatidylinositol phospholipase C, beta	none	FALSE	0.275924958332367
3R	26751824	3	0.0895196506550218	191517.263292915	intergenic_region	MODIFIER	none	none	none	FALSE	1.3268820747061
3R	26813626	1	0.0895196506550218	293825.171184484	intergenic_region	MODIFIER	none	none	none	FALSE	1.3268820747061
3R	27089905	1	0.0895196506550218	205239.039860084	intergenic_region	MODIFIER	AGAP009138	Ig-like domain-containing protein [Source:UniProtKB/TrEMBL;Acc:A0A1S4H072]	none	FALSE	-0.810323047021034
3R	27188166	1	0.0895196506550218	101382.354821798	intergenic_region	MODIFIER	none	none	none	FALSE	0.751021570815769
3R	27616097	1	0.0895196506550218	7159.51667552383	intergenic_region	MODIFIER	none	none	none	FALSE	1.16062221064845
3R	28161178	3	0.0895196506550218	45216.1816947681	upstream_gene_variant	MODIFIER	AGAP009180	protein son of sevenless	none	FALSE	0.917105984931302
3R	28181961	3	0.0895196506550218	191842.343237831	downstream_gene_variant	MODIFIER	AGAP009180	protein son of sevenless	none	FALSE	0.917105984931302
3R	30281440	1	0.0895196506550218	165845.635220106	intergenic_region	MODIFIER	none	none	none	FALSE	0.504933274867485
3R	33021478	2	0.0895196506550218	230916.779212922	upstream_gene_variant	MODIFIER	none	none	none	FALSE	0.662523586738239
3R	33418445	2	0.0895196506550218	211195.788900754	intergenic_region	MODIFIER	AGAP009428	ankyrin repeat domain-containing protein 29	none	FALSE	0.72505567414509
3R	33585037	2	0.0895196506550218	157998.789519537	intergenic_region	MODIFIER	AGAP009450	unspecified product	none	FALSE	-0.804099926101355
3R	34305058	1	0.0895196506550218	76678.4126795451	intergenic_region	MODIFIER	AGAP029982	unspecified product	none	FALSE	-1.10652847419175
3R	34826948	1	0.0895196506550218	275407.061396255	intergenic_region	MODIFIER	AGAP009500	POU domain transcription factor, class 2	none	FALSE	-1.27794460041214
3R	36371866	1	0.0895196506550218	139702.904142809	upstream_gene_variant	MODIFIER	none	none	none	FALSE	0.503635702000174
3R	37114318	2	0.0895196506550218	85571.6113063141	intergenic_region	MODIFIER	none	none	none	FALSE	-0.13278553095686
3R	37925713	1	0.0895196506550218	241831.734651319	intergenic_region	MODIFIER	none	none	none	FALSE	1.55363905661768
3R	38044321	1	0.0895196506550218	291682.866546789	upstream_gene_variant	MODIFIER	AGAP009668	lysosomal-associated membrane protein 1/2	none	FALSE	0
3R	40604942	2	0.0895196506550218	110625.439007743	intergenic_region	MODIFIER	none	none	none	FALSE	-0.314547435217637
3R	41195098	1	0.0895196506550218	245226.856474186	intergenic_region	MODIFIER	none	none	none	FALSE	0.23167927561878
3R	41514430	1	0.0895196506550218	180479.543203083	intergenic_region	MODIFIER	none	none	none	FALSE	0
3R	4547498	1	0.0895196506550218	3066.95046007434	downstream_gene_variant	MODIFIER	AGAP008028	voltage-dependent calcium channel beta, invertebrate	none	FALSE	2.0421709413268
3R	4669004	1	0.0895196506550218	30609.7272534525	intergenic_region	MODIFIER	AGAP029774	unspecified product	none	FALSE	1.03618062650047
3R	5563156	2	0.0895196506550218	195664.941513655	intergenic_region	MODIFIER	none	none	none	FALSE	0.623124635876826
3R	5617302	3	0.0895196506550218	17227.8179404666	intergenic_region	MODIFIER	none	none	none	FALSE	0.623124635876826
3R	43052678	1	0.0895196506550218	262444.991606462	intergenic_region	MODIFIER	none	none	none	FALSE	0
3R	47546686	1	0.0895196506550218	138014.560017424	synonymous_variant	LOW	AGAP010005	Uncharacterized protein KIAA2013-like protein	none	FALSE	1.10593297085232
3R	6171451	2	0.0895196506550218	194646.404708904	intergenic_region	MODIFIER	none	none	none	TRUE	2.30891525910338
3R	6341261	2	0.0895196506550218	160378.44237306	intergenic_region	MODIFIER	AGAP029542	CUB domain-containing protein [Source:UniProtKB/TrEMBL;Acc:A0A453Z0B2]	none	TRUE	2.12487636507425
3R	6401418	1	0.0895196506550218	276606.303573594	synonymous_variant	LOW	AGAP008178	unspecified product	none	TRUE	2.12487636507425
3R	6672991	3	0.0895196506550218	79011.9783139788	intron_variant	MODIFIER	AGAP008198	unspecified product	none	FALSE	1.08546857677345
3R	6815640	1	0.0895196506550218	146815.947744134	intergenic_region	MODIFIER	none	none	none	FALSE	0.428394917410525
3R	7346268	1	0.0895196506550218	76344.6946571105	intergenic_region	MODIFIER	none	none	none	FALSE	1.16888312560339
3R	7358292	1	0.0895196506550218	182977.443745254	intergenic_region	MODIFIER	none	none	none	FALSE	1.16888312560339
3R	7570160	1	0.0895196506550218	192106.377798719	upstream_gene_variant	MODIFIER	AGAP008239	ATP-dependent RNA helicase DHX36 [Source:UniProtKB/TrEMBL;Acc:A0A1S4GXP4]	none	FALSE	1.53259117933874
3R	8389153	2	0.0895196506550218	26523.8104284153	intergenic_region	MODIFIER	none	none	none	FALSE	0.629500008974727
3R	8583444	2	0.0895196506550218	104904.933146716	downstream_gene_variant	MODIFIER	none	none	none	FALSE	1.09423255860982
X	4721229	1	0.0895196506550218	232124.640048863	intergenic_region	MODIFIER	none	none	none	FALSE	0
2L	11130781	1	0.0902474526928675	246826.248935592	downstream_gene_variant	MODIFIER	AGAP005165	unspecified product	none	FALSE	0
2L	12042527	3	0.0902474526928675	9227.13580253818	upstream_gene_variant	MODIFIER	none	none	none	FALSE	1.06342103101171
2L	14867815	1	0.0902474526928675	264378.485073602	intergenic_region	MODIFIER	none	none	none	FALSE	0.988976782661465
2L	15788441	2	0.0902474526928675	246739.319595977	intergenic_region	MODIFIER	none	none	none	FALSE	1.33058273030374
2L	16747519	1	0.0902474526928675	10256.2337436689	intergenic_region	MODIFIER	AGAP005536	unspecified product	none	FALSE	1.31091443148357
2L	20332008	1	0.0902474526928675	70413.2606694951	upstream_gene_variant	MODIFIER	AGAP005763	tyrosine-protein kinase receptor torso	none	FALSE	1.37997810041787
2L	42653218	2	0.0902474526928675	18801.0252326576	intergenic_region	MODIFIER	none	none	none	FALSE	-0.241613141304514
2L	42839642	1	0.0902474526928675	142038.086838617	intergenic_region	MODIFIER	none	none	none	FALSE	-1.28269876878249
2L	43311938	1	0.0902474526928675	77535.3513089695	downstream_gene_variant	MODIFIER	AGAP007133	unspecified product	none	FALSE	0.690705650840058
2L	44395690	1	0.0902474526928675	6414.0075775593	synonymous_variant	LOW	AGAP029458	unspecified product	none	FALSE	1.42659044423911
2L	44530730	1	0.0902474526928675	93414.4872400944	intron_variant	MODIFIER	AGAP007247	hippocalcin-like protein 1	none	FALSE	1.78802906412193
2L	44581740	3	0.0902474526928675	244178.354353724	intron_variant	MODIFIER	AGAP007247	hippocalcin-like protein 1	none	FALSE	0.151750018430318
2L	45069401	1	0.0902474526928675	4249.64050959427	upstream_gene_variant	MODIFIER	AGAP007298	unspecified product	none	FALSE	-0.00597109405965675
2L	47353004	2	0.0902474526928675	122135.315480356	upstream_gene_variant	MODIFIER	none	none	none	FALSE	0.519790082261455
2L	47740222	1	0.0902474526928675	237617.153859897	intron_variant	MODIFIER	AGAP007567	membrane bound O-acyltransferase domain containing 2a	none	FALSE	0.0531329782439752
2L	47837259	1	0.0902474526928675	26338.0322723601	downstream_gene_variant	MODIFIER	AGAP007585	unspecified product	none	FALSE	1.89363465046381
2L	47953682	1	0.0902474526928675	308306.731470158	intergenic_region	MODIFIER	none	none	none	FALSE	0.212356807311706
2L	9073060	1	0.0902474526928675	29676.037917622	intergenic_region	MODIFIER	none	none	none	FALSE	-0.855806087160061
2R	1302479	2	0.0902474526928675	142.588202423069	intron_variant	MODIFIER	AGAP001201	defective proboscis extension response	none	FALSE	1.72229786064221
2R	1386326	1	0.0902474526928675	78924.4422941647	intergenic_region	MODIFIER	none	none	none	FALSE	0.578801280694208
2R	1773902	1	0.0902474526928675	16248.3316320445	5_prime_UTR_variant	MODIFIER	AGAP001237	Mediator of RNA polymerase II transcription subunit 29 [Source:UniProtKB/Swiss-Prot;Acc:Q7PUD7]	none	FALSE	0.205234879191782
2R	10346421	1	0.0902474526928675	98808.9655568797	intergenic_region	MODIFIER	AGAP001786	unspecified product	none	FALSE	0.671953716175217
2R	13066996	2	0.0902474526928675	210139.076401292	intergenic_region	MODIFIER	AGAP001979	Class A Scavenger Receptor (SRCR domain) with Serine Protease domain.	none	FALSE	0.904256809258507
2R	13605076	2	0.0902474526928675	164775.798239209	intergenic_region	MODIFIER	AGAP002006	unspecified product	none	FALSE	-0.0897286390948002
2R	13831242	1	0.0902474526928675	9878.16662497665	upstream_gene_variant	MODIFIER	none	none	none	FALSE	-1.57432640040449
2R	14172320	2	0.0902474526928675	45484.9442516883	intergenic_region	MODIFIER	none	none	none	TRUE	3.21371576066153
2R	14243252	2	0.0902474526928675	20061.1717127327	intergenic_region	MODIFIER	none	none	none	FALSE	1.98397769965322
2R	14411176	2	0.0902474526928675	302975.010358054	upstream_gene_variant	MODIFIER	none	none	none	FALSE	-0.51932650499884
2R	14478087	2	0.0902474526928675	192010.280550383	downstream_gene_variant	MODIFIER	none	none	none	FALSE	1.08302487836349
2R	14527760	3	0.0902474526928675	208967.825083343	intron_variant	MODIFIER	AGAP002047	atlastin	none	FALSE	0.086675109567478
2R	17611235	1	0.0902474526928675	127657.640248618	intergenic_region	MODIFIER	none	none	none	FALSE	0.713657733958599
2R	18494259	1	0.0902474526928675	81094.8088114708	missense_variant	MODERATE	AGAP002274	unspecified product	none	FALSE	-1.10739688124734
2R	2171834	1	0.0902474526928675	163640.889302671	upstream_gene_variant	MODIFIER	AGAP001272	unspecified product	none	FALSE	0.642334765891788
2R	2403416	2	0.0902474526928675	70413.2606694951	intergenic_region	MODIFIER	AGAP012950	unspecified product	none	FALSE	1.09867116070521
2R	2650046	1	0.0902474526928675	131993.39897975	upstream_gene_variant	MODIFIER	AGAP001298	unspecified product	none	FALSE	1.60899598103295
2R	2744745	1	0.0902474526928675	98947.5775370189	intergenic_region	MODIFIER	AGAP029646	unspecified product	none	FALSE	1.68670871838973
2R	2969103	1	0.0902474526928675	274879.157499773	intron_variant	MODIFIER	AGAP001315	unspecified product	none	FALSE	-0.59795459232131
2R	3455435	1	0.0902474526928675	222686.850500858	intergenic_region	MODIFIER	AGAP001356	Acetylcholinesterase [Source:UniProtKB/Swiss-Prot;Acc:Q869C3]	none	TRUE	5.25329326842467
2R	3931583	2	0.0902474526928675	282737.256398292	intron_variant	MODIFIER	AGAP001372	Microtubule-associated protein Jupiter [Source:UniProtKB/TrEMBL;Acc:F5HMS8]	none	TRUE	3.64694812771056
2R	32020696	1	0.0902474526928675	142871.748485491	intron_variant	MODIFIER	AGAP003070	unspecified product	none	FALSE	1.22784451368759
2R	33764458	3	0.0902474526928675	257680.251452636	splice_region_variant&intron_variant	LOW	AGAP003198	unspecified product	none	FALSE	1.4062503145535
2R	38743078	1	0.0902474526928675	311715.897882346	downstream_gene_variant	MODIFIER	AGAP003502	heme peroxidase 6	none	TRUE	2.2464225165607
2R	39375497	2	0.0902474526928675	106154.531039752	intron_variant	MODIFIER	AGAP003546	unspecified product	none	FALSE	0.516206752713362
2R	39403709	1	0.0902474526928675	155858.989777883	intron_variant	MODIFIER	AGAP003546	unspecified product	none	FALSE	0.516206752713362
2R	40713654	1	0.0902474526928675	95287.6827929976	intergenic_region	MODIFIER	none	none	none	FALSE	0
2R	41360092	2	0.0902474526928675	77396.8008134228	downstream_gene_variant	MODIFIER	none	none	none	TRUE	3.04142732672003
2R	4375764	2	0.0902474526928675	177665.944565345	intergenic_region	MODIFIER	AGAP001410	unspecified product	none	FALSE	0.442463453738995
2R	5573687	1	0.0902474526928675	99462.0506058016	intergenic_region	MODIFIER	none	none	none	FALSE	0.885741018697088
2R	5642080	3	0.0902474526928675	84624.0804073484	missense_variant	MODERATE	AGAP001496	unspecified product	none	FALSE	0.804847614371301
2R	43669816	1	0.0902474526928675	299266.039418027	intergenic_region	MODIFIER	none	none	none	FALSE	-0.265886819014245
2R	46158901	2	0.0902474526928675	39370.4370190767	intron_variant	MODIFIER	AGAP003914	unspecified product	none	FALSE	0
2R	46179649	1	0.0902474526928675	17724.8040176735	intron_variant	MODIFIER	AGAP003914	unspecified product	none	FALSE	1.9652493350501
2R	48347453	2	0.0902474526928675	90045.8434910862	intergenic_region	MODIFIER	none	none	none	FALSE	0
2R	51568821	1	0.0902474526928675	2050.84880960828	intergenic_region	MODIFIER	none	none	none	FALSE	1.671700448774
2R	54824755	1	0.0902474526928675	235999.720671648	5_prime_UTR_variant	MODIFIER	AGAP004338	unspecified product	none	FALSE	1.75927758201984
2R	6073691	1	0.0902474526928675	209077.774559711	downstream_gene_variant	MODIFIER	AGAP013269	cuticular protein TWDL family (TWDL10)	none	FALSE	-1.06150900374531
2R	6307564	1	0.0902474526928675	228210.651531883	downstream_gene_variant	MODIFIER	AGAP001566	UNC80 domain-containing protein [Source:UniProtKB/TrEMBL;Acc:A0A1S4GD04]	none	FALSE	-0.187787098766103
2R	6757380	2	0.0902474526928675	155858.989777883	upstream_gene_variant	MODIFIER	AGAP001608	unspecified product	none	FALSE	-1.28572756515759
2R	8925048	3	0.0902474526928675	222580.280324694	synonymous_variant	LOW	AGAP001720	RrnaAD, ribosomal RNA adenine dimethylase	none	FALSE	0.498333203846276
2R	8983545	1	0.0902474526928675	10185.2033061752	intergenic_region	MODIFIER	none	none	none	FALSE	0.498333203846276
2R	9586892	2	0.0902474526928675	255883.143379523	intergenic_region	MODIFIER	none	none	none	FALSE	-0.886284240912003
2R	9715670	1	0.0902474526928675	284275.619108937	intergenic_region	MODIFIER	none	none	none	FALSE	1.43658460633386
3L	12415218	1	0.0902474526928675	192010.280550383	synonymous_variant	LOW	AGAP010883	kinesin-like protein costa	none	FALSE	0
3L	13655023	2	0.0902474526928675	287828.124865169	intergenic_region	MODIFIER	AGAP010954	unspecified product	none	TRUE	2.25473352573721
3L	15311224	1	0.0902474526928675	1881.62107313306	intron_variant	MODIFIER	AGAP011034	unspecified product	none	FALSE	-0.286695078914009
3L	15373114	2	0.0902474526928675	158017.489251036	intergenic_region	MODIFIER	none	none	none	FALSE	0
3L	16923962	1	0.0902474526928675	117050.028935645	intergenic_region	MODIFIER	none	none	none	FALSE	1.44457068700825
3L	16983750	2	0.0902474526928675	124433.91511498	intergenic_region	MODIFIER	AGAP011104	unspecified product	none	FALSE	-0.651287035916642
3L	17194660	1	0.0902474526928675	235037.966102311	intron_variant	MODIFIER	AGAP011113	potassium voltage-gated channel KQT-like subfamily member 1	none	TRUE	2.35229913803301
3L	17598692	1	0.0902474526928675	268278.191997653	downstream_gene_variant	MODIFIER	AGAP029494	unspecified product	none	FALSE	-0.445049425732941
3L	18372295	2	0.0902474526928675	235037.966102311	intergenic_region	MODIFIER	none	none	none	FALSE	1.09473342595245
3L	19093726	1	0.0902474526928675	268888.645408228	intergenic_region	MODIFIER	none	none	none	FALSE	0.464433061300768
3L	22366939	2	0.0902474526928675	268246.006284964	intergenic_region	MODIFIER	none	none	none	FALSE	0.402400999764763
3L	22453362	2	0.0902474526928675	447.657327827786	downstream_gene_variant	MODIFIER	none	none	none	FALSE	-1.15120046884751
3L	22606062	2	0.0902474526928675	130725.402124999	intergenic_region	MODIFIER	none	none	none	FALSE	0.187776321152098
3L	22908967	2	0.0902474526928675	152030.336660247	intron_variant	MODIFIER	AGAP011379	Frizzled receptor [Source:UniProtKB/TrEMBL;Acc:A0A1S4H7J6]	none	FALSE	-1.17580746544455
3L	23977942	2	0.0902474526928675	28964.3829640297	intergenic_region	MODIFIER	none	none	none	FALSE	-0.703470400001734
3L	24750785	1	0.0902474526928675	155858.989777883	upstream_gene_variant	MODIFIER	AGAP011443	carboxypeptidase	none	FALSE	-0.91166537086387
3L	24999946	1	0.0902474526928675	124030.636162544	missense_variant	MODERATE	AGAP011474	ubiquitin-protein ligase E3 C	none	FALSE	0.896078293936984
3L	25853006	1	0.0902474526928675	10060.6708226492	intron_variant	MODIFIER	AGAP028523	unspecified product	none	FALSE	-0.547172772281494
3L	26108829	1	0.0902474526928675	131404.510348057	intergenic_region	MODIFIER	none	none	none	FALSE	0
3L	27517322	1	0.0902474526928675	20025.7471957559	intergenic_region	MODIFIER	none	none	none	FALSE	-1.26482889135946
3L	28320674	1	0.0902474526928675	178577.481109533	downstream_gene_variant	MODIFIER	none	none	none	FALSE	-1.37754845329295
3L	28601716	1	0.0902474526928675	191842.343237831	intergenic_region	MODIFIER	none	none	none	FALSE	0.915826265723503
3L	29190127	2	0.0902474526928675	259311.535477856	intergenic_region	MODIFIER	none	none	none	FALSE	-2.05644257960305
3L	29242299	1	0.0902474526928675	18701.6444203286	intergenic_region	MODIFIER	none	none	none	FALSE	-2.05644257960305
3L	30156493	1	0.0902474526928675	54655.6843857857	intergenic_region	MODIFIER	none	none	none	FALSE	0.343043895293995
3L	30617891	2	0.0902474526928675	241841.359519765	intergenic_region	MODIFIER	none	none	none	FALSE	1.01951675341551
3L	30709972	1	0.0902474526928675	151670.495514564	downstream_gene_variant	MODIFIER	AGAP029536	G_PROTEIN_RECEP_F3_4 domain-containing protein [Source:UniProtKB/TrEMBL;Acc:A0A453Z0A5]	none	FALSE	-0.897415570541985
3L	30931438	1	0.0902474526928675	250577.329890375	upstream_gene_variant	MODIFIER	AGAP011655	unspecified product	none	FALSE	1.26028863053342
3L	31630748	1	0.0902474526928675	97402.4738724593	downstream_gene_variant	MODIFIER	AGAP029644	unspecified product	none	FALSE	0.0152785951705928
3L	31952085	2	0.0902474526928675	235037.966102311	intergenic_region	MODIFIER	none	none	none	FALSE	-0.209519917936302
3L	32210106	2	0.0902474526928675	57935.7190472581	downstream_gene_variant	MODIFIER	none	none	none	FALSE	0.646693992718767
3L	33710645	2	0.0902474526928675	118844.298652555	intron_variant	MODIFIER	AGAP011815	unspecified product	none	FALSE	-1.42829078426739
3L	34382056	2	0.0902474526928675	235420.480328197	intron_variant	MODIFIER	AGAP011870	matrix metalloprotease 2	none	FALSE	1.77561911533124
3L	34903196	1	0.0902474526928675	253982.823053464	intergenic_region	MODIFIER	none	none	none	FALSE	0.95436741848852
3L	35178801	1	0.0902474526928675	72023.6499002875	intron_variant	MODIFIER	AGAP011925	Patatin-like phospholipase domain containing 5	none	FALSE	-0.391690613844214
3L	35567114	1	0.0902474526928675	281976.375447313	intergenic_region	MODIFIER	none	none	none	FALSE	-0.340519999601694
3L	36990670	1	0.0902474526928675	300247.576410422	intergenic_region	MODIFIER	AGAP029616	RRM domain-containing protein [Source:UniProtKB/TrEMBL;Acc:A0A453Z082]	none	FALSE	-0.0960979655262962
3L	38788221	1	0.0902474526928675	125991.856916973	intergenic_region	MODIFIER	none	none	none	FALSE	-0.0861162421099293
3L	39114609	1	0.0902474526928675	55508.1264532397	synonymous_variant	LOW	AGAP029560	unspecified product	none	FALSE	0.936435325456194
3L	39332375	2	0.0902474526928675	44846.5727250494	downstream_gene_variant	MODIFIER	none	none	none	FALSE	0.308493481759984
3L	40481668	1	0.0902474526928675	49324.4197367202	intergenic_region	MODIFIER	none	none	none	FALSE	0.279410889767125
3L	40556578	2	0.0902474526928675	184615.8044484	intergenic_region	MODIFIER	none	none	none	FALSE	0.904256809258507
3L	40750429	2	0.0902474526928675	216436.562035529	upstream_gene_variant	MODIFIER	none	none	none	FALSE	-1.47606721694411
3R	571054	3	0.0902474526928675	250829.154436762	intergenic_region	MODIFIER	AGAP007774	unspecified product	none	FALSE	-1.28476398602949
3R	637578	1	0.0902474526928675	15481.2138374459	intron_variant	MODIFIER	AGAP029984	unspecified product	none	FALSE	-0.0468548237376379
3R	1335724	1	0.0902474526928675	191903.710374218	intron_variant	MODIFIER	AGAP029594	unspecified product	none	FALSE	0.126075522515578
3R	1479414	2	0.0902474526928675	189699.147146297	synonymous_variant	LOW	AGAP007826	Structural maintenance of chromosomes protein [Source:UniProtKB/TrEMBL;Acc:Q7Q3D7]	none	FALSE	0.764642200554536
3R	1948990	1	0.0902474526928675	54254.4850355891	intron_variant	MODIFIER	none	none	none	FALSE	0.290145635627508
3R	1958941	2	0.0902474526928675	91344.8941416855	intron_variant	MODIFIER	none	none	none	FALSE	0.290145635627508
3R	10190595	1	0.0902474526928675	141150.905095208	intergenic_region	MODIFIER	none	none	none	FALSE	-0.413911628230168
3R	10292521	2	0.0902474526928675	80096.0799382747	intergenic_region	MODIFIER	none	none	none	FALSE	-0.487821201392563
3R	12061624	1	0.0902474526928675	226165.680271214	intergenic_region	MODIFIER	AGAP008535	unspecified product	none	FALSE	0.156845051355071
3R	12833333	1	0.0902474526928675	142446.567485763	intron_variant	MODIFIER	AGAP008563	unspecified product	none	FALSE	0.741926413030188
3R	12911620	1	0.0902474526928675	45380.2568129534	downstream_gene_variant	MODIFIER	none	none	none	FALSE	0.741926413030188
3R	14845462	1	0.0902474526928675	46046.4018649561	splice_region_variant&intron_variant	LOW	AGAP008687	actin-like protein 6B	none	FALSE	1.12466076250621
3R	15337125	1	0.0902474526928675	81094.8088114708	intergenic_region	MODIFIER	none	none	none	TRUE	2.54471061916797
3R	15430938	3	0.0902474526928675	291871.943802653	intergenic_region	MODIFIER	none	none	none	FALSE	0.22043997987156
3R	15989883	1	0.0902474526928675	275307.627438476	synonymous_variant	LOW	AGAP008716	unspecified product	none	FALSE	1.54335393177297
3R	16028011	1	0.0902474526928675	266849.433744867	downstream_gene_variant	MODIFIER	AGAP008720	MFS domain-containing protein [Source:UniProtKB/TrEMBL;Acc:A0A1S4GZ19]	none	FALSE	0.728239667823015
3R	16567746	1	0.0902474526928675	170945.49289216	intergenic_region	MODIFIER	none	none	none	FALSE	1.61907949087176
3R	16755609	1	0.0902474526928675	3596.55091575043	intron_variant	MODIFIER	AGAP008742	unspecified product	none	FALSE	0.319050079181715
3R	17430533	1	0.0902474526928675	262444.991606462	intron_variant	MODIFIER	AGAP008775	RasGEF domain family, member 1B	none	FALSE	1.86015586040764
3R	17557875	1	0.0902474526928675	80952.2206090477	intergenic_region	MODIFIER	none	none	none	FALSE	-0.504942915297028
3R	19198801	1	0.0902474526928675	92001.0354036116	intergenic_region	MODIFIER	AGAP008833	Rho-GAP domain-containing protein [Source:UniProtKB/TrEMBL;Acc:A0A1S4GZD3]	none	FALSE	1.72765738210929
3R	19355244	2	0.0902474526928675	6414.0075775593	upstream_gene_variant	MODIFIER	none	none	none	FALSE	-0.761026772936863
3R	19646465	1	0.0902474526928675	158620.069819144	downstream_gene_variant	MODIFIER	AGAP008859	unspecified product	none	FALSE	-0.399898180742428
3R	19700957	1	0.0902474526928675	61310.071129452	intron_variant	MODIFIER	AGAP008859	unspecified product	none	FALSE	-0.399898180742428
3R	19858519	1	0.0902474526928675	24022.9714376809	upstream_gene_variant	MODIFIER	none	none	none	FALSE	-0.504942915297028
3R	20276207	1	0.0902474526928675	53285.3092188877	synonymous_variant	LOW	AGAP008882	U3 small nucleolar RNA-associated protein MPP10	none	FALSE	-1.45514502773601
3R	21871338	1	0.0902474526928675	28868.8380561084	intergenic_region	MODIFIER	none	none	none	FALSE	-0.553636426683017
3R	2098010	1	0.0902474526928675	243009.964485666	upstream_gene_variant	MODIFIER	AGAP007849	laminin, alpha 1/2	none	FALSE	1.52568729974437
3R	2114067	1	0.0902474526928675	244700.594186105	upstream_gene_variant	MODIFIER	none	none	none	FALSE	1.52568729974437
3R	2440917	3	0.0902474526928675	191842.343237831	intergenic_region	MODIFIER	AGAP007878	unspecified product	none	FALSE	1.25368105845803
3R	2832353	2	0.0902474526928675	152668.028766438	synonymous_variant	LOW	AGAP013764	unspecified product	none	FALSE	0.789503702166396
3R	3278982	1	0.0902474526928675	64574.4228357706	upstream_gene_variant	MODIFIER	none	none	none	FALSE	-0.832016578220832
3R	3438537	2	0.0902474526928675	154289.335199937	missense_variant	MODERATE	AGAP028103	unspecified product	none	FALSE	1.88172814305497
3R	22586887	2	0.0902474526928675	192459.905434004	intron_variant	MODIFIER	AGAP008980	unspecified product	none	FALSE	0.973523239237192
3R	22676866	1	0.0902474526928675	55990.5372136305	downstream_gene_variant	MODIFIER	none	none	none	FALSE	-0.428479591236464
3R	22699572	2	0.0902474526928675	76678.4126795451	upstream_gene_variant	MODIFIER	none	none	none	FALSE	-0.428479591236464
3R	22819562	2	0.0902474526928675	249931.20243552	upstream_gene_variant	MODIFIER	none	none	none	FALSE	-0.29443104191331
3R	23362034	2	0.0902474526928675	192353.33525784	downstream_gene_variant	MODIFIER	none	none	none	FALSE	-1.75380729685084
3R	24321773	2	0.0902474526928675	33189.6837320798	intron_variant	MODIFIER	AGAP009029	Protein real-time [Source:UniProtKB/TrEMBL;Acc:A0A1S4GZW6]	none	FALSE	0.303246162643778
3R	25061157	1	0.0902474526928675	184615.8044484	intergenic_region	MODIFIER	none	none	none	FALSE	1.28384802564406
3R	25612723	2	0.0902474526928675	268246.006284964	upstream_gene_variant	MODIFIER	AGAP028187	Lipase domain-containing protein [Source:UniProtKB/TrEMBL;Acc:A0A1S4HEC3]	none	FALSE	0.849632205299464
3R	25668159	1	0.0902474526928675	8557.35292707593	upstream_gene_variant	MODIFIER	none	none	none	FALSE	-0.571602104865896
3R	26245461	1	0.0902474526928675	28868.8380561084	intron_variant	MODIFIER	AGAP009123	unspecified product	none	FALSE	0.2216790057185
3R	27238490	1	0.0902474526928675	5030.77812116055	intergenic_region	MODIFIER	none	none	none	FALSE	1.56718772950136
3R	28152375	1	0.0902474526928675	161619.326875825	downstream_gene_variant	MODIFIER	none	none	none	FALSE	0.917105984931302
3R	29195184	2	0.0902474526928675	88143.5401699972	intergenic_region	MODIFIER	none	none	none	TRUE	2.19816039579814
3R	29304078	1	0.0902474526928675	132635.085130726	intergenic_region	MODIFIER	none	none	none	FALSE	0
3R	29439317	1	0.0902474526928675	274083.751819656	downstream_gene_variant	MODIFIER	none	none	none	FALSE	0.655457215741783
3R	30511494	1	0.0902474526928675	269057.903900797	upstream_gene_variant	MODIFIER	AGAP009274	unspecified product	none	FALSE	0.712248440263941
3R	31228487	1	0.0902474526928675	267877.272270942	intron_variant	MODIFIER	AGAP009315	adenylate cyclase 3	none	FALSE	-0.380026899116486
3R	32820641	1	0.0902474526928675	73196.7407270176	upstream_gene_variant	MODIFIER	none	none	none	FALSE	0.176606470513436
3R	33498338	1	0.0902474526928675	191903.710374218	synonymous_variant	LOW	AGAP009441	elongation factor 2	none	FALSE	-0.268762612434787
3R	33745026	3	0.0902474526928675	62600.8876567312	intron_variant	MODIFIER	AGAP009453	methuselah receptor 3	none	FALSE	-0.239989465493958
3R	37252581	1	0.0902474526928675	221126.845604702	upstream_gene_variant	MODIFIER	AGAP009626	Kv channel-interacting protein 4 isoform 2 [Source:UniProtKB/TrEMBL;Acc:A0A1S4H2F2]	none	TRUE	2.33199667427241
3R	38874269	1	0.0902474526928675	63463.0879771756	intergenic_region	MODIFIER	AGAP009693	unspecified product	none	FALSE	0.612506878992511
3R	39188934	2	0.0902474526928675	66627.531399732	intron_variant	MODIFIER	AGAP009703	ubiquitin-conjugating enzyme E2 variant	none	FALSE	0
3R	40676145	2	0.0902474526928675	104904.933146716	intergenic_region	MODIFIER	none	none	none	FALSE	-1.27805721865227
3R	4066327	1	0.0902474526928675	233814.04205106	intron_variant	MODIFIER	AGAP008009	RYK receptor-like tyrosine kinase [Source:UniProtKB/TrEMBL;Acc:A0A1S4GWY8]	none	FALSE	0.521380660078475
3R	4326856	1	0.0902474526928675	278948.679578542	missense_variant	MODERATE	AGAP008022	cytochrome P450	none	TRUE	2.67924753360737
3R	4344941	1	0.0902474526928675	310417.214191766	intergenic_region	MODIFIER	none	none	none	TRUE	2.67924753360737
3R	4515014	2	0.0902474526928675	23468.0696551237	intron_variant	MODIFIER	AGAP008027	Slowmo	none	FALSE	0.496284234037668
3R	4595677	1	0.0902474526928675	2808.96003384996	intergenic_region	MODIFIER	none	none	none	FALSE	2.0421709413268
3R	5030012	1	0.0902474526928675	184615.8044484	intergenic_region	MODIFIER	none	none	none	FALSE	1.10295372934063
3R	5414427	1	0.0902474526928675	287643.493233196	intergenic_region	MODIFIER	none	none	none	FALSE	1.17254533483547
3R	5501570	2	0.0902474526928675	178740.880016489	intergenic_region	MODIFIER	none	none	none	FALSE	0.798031215955006
3R	5612374	1	0.0902474526928675	141523.646538584	intergenic_region	MODIFIER	none	none	none	FALSE	0.623124635876826
3R	5767664	1	0.0902474526928675	9624.78215076718	intron_variant	MODIFIER	AGAP008100	Spire [Source:UniProtKB/TrEMBL;Acc:A0A1S4GX95]	none	FALSE	-0.112535208501614
3R	43596574	1	0.0902474526928675	5801.01467850191	intron_variant	MODIFIER	AGAP009799	ATP-binding cassette transporter (ABC transporter) family C member 13 [Source:UniProtKB/TrEMBL;Acc:A0A1S4H240]	none	FALSE	0
3R	45676002	1	0.0902474526928675	254670.489018777	intergenic_region	MODIFIER	AGAP028730	ankyrin	none	FALSE	0
3R	46057141	1	0.0902474526928675	106.570176164593	intergenic_region	MODIFIER	AGAP009950	unspecified product	none	FALSE	0
3R	6933756	2	0.0902474526928675	60016.881570633	upstream_gene_variant	MODIFIER	none	none	none	FALSE	1.15671856993903
3R	7459377	1	0.0902474526928675	173234.755805292	intron_variant	MODIFIER	AGAP008232	unspecified product	none	FALSE	-0.326941035098828
3R	8340389	2	0.0902474526928675	97821.6340588394	intergenic_region	MODIFIER	none	none	none	FALSE	0.629500008974727
3R	8463642	1	0.0902474526928675	262444.991606462	downstream_gene_variant	MODIFIER	none	none	none	FALSE	-0.317839657942583
3R	9559141	2	0.0902474526928675	159010.239986249	intron_variant	MODIFIER	AGAP008347	Putative glycoprotein hormone rk-like receptor [Source:UniProtKB/TrEMBL;Acc:A0A1S4GYP9]	none	FALSE	-0.382151667935181
X	13923450	1	0.0902474526928675	39370.4370190767	intron_variant	MODIFIER	AGAP000776	myosin VI	none	FALSE	0
2L	14804930	1	0.0909752547307133	34130.881139464	intron_variant	MODIFIER	AGAP005378	unspecified product	none	FALSE	-0.538429863216445
2L	16232721	1	0.0909752547307133	120773.238993362	downstream_gene_variant	MODIFIER	none	none	none	FALSE	0.433432236490723
2L	17307380	2	0.0909752547307133	83223.5804238173	missense_variant	MODERATE	AGAP005566	unspecified product	none	TRUE	2.8148545146446
2L	18710585	1	0.0909752547307133	46441.8591090744	upstream_gene_variant	MODIFIER	AGAP005681	G_PROTEIN_RECEP_F1_2 domain-containing protein [Source:UniProtKB/TrEMBL;Acc:Q7PNR0]	none	FALSE	1.54878523165728
2L	18951554	2	0.0909752547307133	258816.67506509	intergenic_region	MODIFIER	none	none	none	FALSE	-0.0981858312420089
2L	19156437	1	0.0909752547307133	226272.250447378	synonymous_variant	LOW	AGAP005700	unspecified product	none	FALSE	1.65500506197891
2L	42434002	1	0.0909752547307133	218229.412531908	intron_variant	MODIFIER	AGAP007089	Chitin-binding type-2 domain-containing protein [Source:UniProtKB/TrEMBL;Acc:A0A1S4GU41]	none	FALSE	-0.0279684191746645
2L	43061249	1	0.0909752547307133	280444.350076541	upstream_gene_variant	MODIFIER	AGAP007124	unspecified product	none	TRUE	3.57888365488354
2L	43283677	1	0.0909752547307133	303043.020561074	intron_variant	MODIFIER	AGAP007133	unspecified product	none	FALSE	0.690705650840058
2L	43637432	1	0.0909752547307133	125671.811438425	intron_variant	MODIFIER	AGAP007163	3',5'-cyclic-nucleotide phosphodiesterase	none	FALSE	1.57583068669011
2L	45286539	1	0.0909752547307133	253982.823053464	intergenic_region	MODIFIER	none	none	none	FALSE	1.40280391352288
2L	45859344	2	0.0909752547307133	182816.228397594	intron_variant	MODIFIER	AGAP029913	unspecified product	none	FALSE	0.619858512789924
2L	47033142	1	0.0909752547307133	101382.354821798	intergenic_region	MODIFIER	none	none	none	FALSE	1.86323230298185
2L	47645189	3	0.0909752547307133	272746.700925066	synonymous_variant	LOW	AGAP007563	unspecified product	none	FALSE	0.631489206260181
2L	47885507	2	0.0909752547307133	64574.4228357706	upstream_gene_variant	MODIFIER	none	none	none	FALSE	0.212356807311706
2L	47965092	3	0.0909752547307133	37536.29951296	intergenic_region	MODIFIER	none	none	none	FALSE	0.212356807311706
2L	48149299	1	0.0909752547307133	152273.036608514	synonymous_variant	LOW	AGAP007601	unspecified product	none	TRUE	2.62951554699884
2L	48394327	1	0.0909752547307133	271999.790312493	intron_variant	MODIFIER	AGAP007627	carboxyl-terminal PDZ ligand of neuronal nitric oxide synthase protein	none	FALSE	0.967902986642878
2R	723438	1	0.0909752547307133	286735.669590466	upstream_gene_variant	MODIFIER	none	none	none	FALSE	-1.14332909617873
2R	1124307	1	0.0909752547307133	73196.7407270176	intron_variant	MODIFIER	AGAP029983	unspecified product	none	TRUE	2.28889862761344
2R	1175676	2	0.0909752547307133	197597.424923024	upstream_gene_variant	MODIFIER	none	none	none	TRUE	2.28889862761344
2R	1237351	1	0.0909752547307133	38185.7482614326	downstream_gene_variant	MODIFIER	AGAP001194	unspecified product	none	FALSE	1.72229786064221
2R	1386988	1	0.0909752547307133	234931.395926146	intergenic_region	MODIFIER	none	none	none	FALSE	0.578801280694208
2R	1680226	2	0.0909752547307133	318372.197794819	intron_variant	MODIFIER	AGAP013012	unspecified product	none	FALSE	0.351138217217639
2R	11428383	1	0.0909752547307133	154388.859381546	intergenic_region	MODIFIER	none	none	none	FALSE	0.0840956261593349
2R	12054484	1	0.0909752547307133	132013.661225526	intergenic_region	MODIFIER	none	none	none	FALSE	-0.418889694156564
2R	12401240	1	0.0909752547307133	268879.724244636	upstream_gene_variant	MODIFIER	none	none	none	FALSE	0.797186120284072
2R	13133157	1	0.0909752547307133	155597.462513421	upstream_gene_variant	MODIFIER	none	none	none	FALSE	0.0244913443402637
2R	13424788	1	0.0909752547307133	306615.755734509	intergenic_region	MODIFIER	none	none	none	FALSE	1.043673297377
2R	13649875	1	0.0909752547307133	104255.01881182	intergenic_region	MODIFIER	none	none	none	FALSE	-0.0256474658736902
2R	14094412	2	0.0909752547307133	30526.826450273	synonymous_variant	LOW	AGAP002030	bromodomain and WD repeat domain containing protein 1/3	none	FALSE	0.671953716175217
2R	14582798	2	0.0909752547307133	201921.237847127	intergenic_region	MODIFIER	AGAP002050	ATP-binding cassette transporter (ABC transporter) family G member 13	none	FALSE	0.086675109567478
2R	14870017	1	0.0909752547307133	200162.170809839	intergenic_region	MODIFIER	AGAP002079	Arrestin_C domain-containing protein [Source:UniProtKB/TrEMBL;Acc:A0A1S4GEG1]	none	FALSE	0.759684693219112
2R	14974555	3	0.0909752547307133	205258.719640149	intergenic_region	MODIFIER	none	none	none	FALSE	-0.714864001578957
2R	15937450	1	0.0909752547307133	264833.089033875	intergenic_region	MODIFIER	none	none	none	TRUE	2.22299551469239
2R	16064645	3	0.0909752547307133	277778.802082947	intron_variant	MODIFIER	AGAP002123	axin	none	FALSE	0.456442380688626
2R	16161383	1	0.0909752547307133	319558.509963961	intergenic_region	MODIFIER	none	none	none	FALSE	1.25389991360443
2R	16306153	1	0.0909752547307133	152030.336660247	intron_variant	MODIFIER	AGAP002135	defective proboscis extension response 9	none	FALSE	1.78081397629496
2R	16366246	1	0.0909752547307133	67877.5298661656	intergenic_region	MODIFIER	none	none	none	FALSE	0.2216790057185
2R	16972941	1	0.0909752547307133	6043.35474107501	intron_variant	MODIFIER	AGAP002178	homeobox protein homothorax	none	FALSE	0.147249361633997
2R	18019668	1	0.0909752547307133	72879.9300899663	upstream_gene_variant	MODIFIER	AGAP002236	unspecified product	none	FALSE	0.336733334959148
2R	18037156	1	0.0909752547307133	253607.19725042	intron_variant	MODIFIER	AGAP002238	unspecified product	none	FALSE	0.336733334959148
2R	2847770	3	0.0909752547307133	150325.585401033	downstream_gene_variant	MODIFIER	AGAP001313	Muscular protein 20	none	FALSE	1.37760273929702
2R	3397566	1	0.0909752547307133	138014.560017424	upstream_gene_variant	MODIFIER	AGAP029603	unspecified product	none	TRUE	5.30681071849783
2R	3785056	1	0.0909752547307133	9205.93049932483	intron_variant	MODIFIER	AGAP028468	unspecified product	none	TRUE	4.30013291148079
2R	32975594	1	0.0909752547307133	220725.357273746	intron_variant	MODIFIER	AGAP003128	unspecified product	none	FALSE	1.04475521728522
2R	35941836	3	0.0909752547307133	274622.109237012	intergenic_region	MODIFIER	AGAP003320	unspecified product	none	FALSE	0.647765279605916
2R	37321211	1	0.0909752547307133	194051.572404727	intergenic_region	MODIFIER	AGAP003400	unspecified product	none	FALSE	0.0532721767483309
2R	37567367	1	0.0909752547307133	106.570176164593	downstream_gene_variant	MODIFIER	none	none	none	TRUE	2.95531788982274
2R	37667856	1	0.0909752547307133	140426.116618738	intron_variant	MODIFIER	AGAP003428	speckle-type POZ protein	none	FALSE	0.169420617935307
2R	38103498	1	0.0909752547307133	245565.202051782	upstream_gene_variant	MODIFIER	none	none	none	FALSE	-0.376020745506187
2R	38272788	1	0.0909752547307133	8069.7684021517	intergenic_region	MODIFIER	none	none	none	FALSE	1.45998981401004
2R	39364607	2	0.0909752547307133	267892.031461967	upstream_gene_variant	MODIFIER	none	none	none	FALSE	0.187352954866977
2R	39375498	1	0.0909752547307133	106154.531039752	intron_variant	MODIFIER	AGAP003546	unspecified product	none	FALSE	0.516206752713362
2R	40387012	1	0.0909752547307133	235420.480328197	upstream_gene_variant	MODIFIER	AGAP003596	unspecified product	none	TRUE	3.79388258043077
2R	40530342	1	0.0909752547307133	30819.8301333916	downstream_gene_variant	MODIFIER	none	none	none	FALSE	1.8017075543325
2R	40624051	2	0.0909752547307133	95287.6827929976	downstream_gene_variant	MODIFIER	none	none	none	FALSE	1.89574098119702
2R	40758506	1	0.0909752547307133	95287.6827929976	intergenic_region	MODIFIER	none	none	none	FALSE	0
2R	4535877	1	0.0909752547307133	998.72887319614	intron_variant	MODIFIER	AGAP001412	Hedgehog protein [Source:UniProtKB/TrEMBL;Acc:Q7PXI1]	none	FALSE	0.413886662515005
2R	5429185	1	0.0909752547307133	46192.4440953963	upstream_gene_variant	MODIFIER	none	none	none	FALSE	-0.485919862946463
2R	5452136	2	0.0909752547307133	192010.280550383	downstream_gene_variant	MODIFIER	AGAP001486	unspecified product	none	FALSE	-0.485919862946463
2R	5647049	2	0.0909752547307133	22816.9543934422	splice_region_variant&intron_variant	LOW	AGAP001497	Alpha-actinin, sarcomeric [Source:UniProtKB/Swiss-Prot;Acc:Q7PKQ5]	none	FALSE	0.804847614371301
2R	5725085	3	0.0909752547307133	14485.9458121655	upstream_gene_variant	MODIFIER	none	none	none	FALSE	-0.762455764076771
2R	42670710	1	0.0909752547307133	156472.624697575	downstream_gene_variant	MODIFIER	none	none	none	TRUE	4.2857694042431
2R	46903688	1	0.0909752547307133	141424.845491934	intergenic_region	MODIFIER	none	none	none	FALSE	0
2R	48900393	1	0.0909752547307133	175727.726769985	intron_variant	MODIFIER	AGAP004052	unspecified product	none	FALSE	0
2R	56120849	1	0.0909752547307133	64574.4228357706	upstream_gene_variant	MODIFIER	none	none	none	TRUE	2.33536712358263
2R	57077855	1	0.0909752547307133	286478.163794247	upstream_gene_variant	MODIFIER	none	none	none	FALSE	0.291349549864912
2R	6758813	1	0.0909752547307133	1263.62297814402	upstream_gene_variant	MODIFIER	AGAP001608	unspecified product	none	FALSE	-1.28572756515759
2R	7020294	1	0.0909752547307133	27990.4341212059	3_prime_UTR_variant	MODIFIER	AGAP001627	solute carrier family 7 (cationic amino acid transporter, y+ system)	none	FALSE	1.07323685822202
2R	7055870	1	0.0909752547307133	165845.635220106	intron_variant	MODIFIER	AGAP001632	unspecified product	none	FALSE	1.07323685822202
2R	7221989	3	0.0909752547307133	269473.033949641	upstream_gene_variant	MODIFIER	AGAP001637	protein sosie	none	FALSE	-0.0615326730320426
2R	8097081	1	0.0909752547307133	68381.0034204976	intron_variant	MODIFIER	AGAP029568	unspecified product	none	FALSE	1.68118935786413
2R	8304760	1	0.0909752547307133	261945.947065849	intron_variant	MODIFIER	AGAP001683	calcium/calmodulin-dependent serine protein kinase	none	FALSE	0
3L	13057410	1	0.0909752547307133	301290.503876878	intergenic_region	MODIFIER	none	none	none	FALSE	0
3L	14131097	2	0.0909752547307133	311618.425895445	intergenic_region	MODIFIER	AGAP010970	unspecified product	none	FALSE	0
3L	14731763	2	0.0909752547307133	998.72887319614	splice_region_variant&intron_variant	LOW	AGAP011031	Peptidylglycine alpha-amidating monooxygenase COOH-terminal interactor protein-1	none	FALSE	-0.364787130309234
3L	16697716	2	0.0909752547307133	222580.280324694	intergenic_region	MODIFIER	none	none	none	FALSE	0.950826198928928
3L	16829272	1	0.0909752547307133	116792.962372219	downstream_gene_variant	MODIFIER	AGAP011097	unspecified product	none	FALSE	0.122306783645509
3L	17066123	1	0.0909752547307133	194561.410963372	downstream_gene_variant	MODIFIER	none	none	none	FALSE	1.29018100804271
3L	17200774	2	0.0909752547307133	70413.2606694951	intron_variant	MODIFIER	AGAP011113	potassium voltage-gated channel KQT-like subfamily member 1	none	TRUE	2.35229913803301
3L	18200298	1	0.0909752547307133	134169.863678703	upstream_gene_variant	MODIFIER	AGAP011166	Serine/threonine-protein phosphatase [Source:UniProtKB/TrEMBL;Acc:Q7PSR8]	none	FALSE	1.67580049029784
3L	18295755	2	0.0909752547307133	2045.69619131836	upstream_gene_variant	MODIFIER	AGAP011182	unspecified product	none	FALSE	-1.33025965532887
3L	18459756	2	0.0909752547307133	44985.5232850665	intergenic_region	MODIFIER	none	none	none	FALSE	1.25410005509005
3L	18601257	1	0.0909752547307133	118009.24431806	intergenic_region	MODIFIER	none	none	none	FALSE	-0.268340128451582
3L	19296295	1	0.0909752547307133	273290.124192368	downstream_gene_variant	MODIFIER	AGAP028621	TLC domain-containing protein [Source:UniProtKB/TrEMBL;Acc:A0A1S4HDU9]	none	FALSE	-0.958410698915884
3L	21118303	1	0.0909752547307133	290175.942216519	upstream_gene_variant	MODIFIER	none	none	none	FALSE	0
3L	21214531	1	0.0909752547307133	26994.2249355892	intergenic_region	MODIFIER	none	none	none	FALSE	0.792300916503019
3L	21430549	1	0.0909752547307133	228210.651531883	upstream_gene_variant	MODIFIER	none	none	none	FALSE	0.215826510600496
3L	21460759	1	0.0909752547307133	64482.5087298643	intron_variant	MODIFIER	AGAP011341	unspecified product	none	FALSE	0.413447899998604
3L	21963367	2	0.0909752547307133	133553.667380647	intron_variant	MODIFIER	AGAP011360	Arrestin kurtz-like [Source:UniProtKB/TrEMBL;Acc:A0A1S4H7B9]	none	FALSE	-0.35318577408216
3L	22074704	2	0.0909752547307133	78698.6970764655	downstream_gene_variant	MODIFIER	AGAP011370	unspecified product	none	FALSE	-1.06338609380332
3L	22207867	1	0.0909752547307133	192353.33525784	intergenic_region	MODIFIER	none	none	none	FALSE	-0.219504649719919
3L	22499074	1	0.0909752547307133	191903.710374218	intergenic_region	MODIFIER	none	none	none	FALSE	-1.15120046884751
3L	26278230	2	0.0909752547307133	282700.711904037	intergenic_region	MODIFIER	none	none	none	FALSE	-0.269229615047321
3L	26289659	1	0.0909752547307133	249283.08677505	upstream_gene_variant	MODIFIER	none	none	none	FALSE	-0.269229615047321
3L	26404838	1	0.0909752547307133	276096.81870669	downstream_gene_variant	MODIFIER	AGAP011517	FOG_N domain-containing protein [Source:UniProtKB/TrEMBL;Acc:A0A1S4H7S7]	none	FALSE	-1.79156118436892
3L	26561083	2	0.0909752547307133	60814.4255203967	intron_variant	MODIFIER	AGAP029492	unspecified product	none	FALSE	0.135964063479829
3L	26563992	1	0.0909752547307133	215499.401152282	intron_variant	MODIFIER	AGAP029492	unspecified product	none	FALSE	0.135964063479829
3L	27689742	2	0.0909752547307133	130205.083882508	intergenic_region	MODIFIER	none	none	none	FALSE	-1.07367083890268
3L	27937756	2	0.0909752547307133	113013.11359316	intron_variant	MODIFIER	AGAP011569	secretory phospholipase A2	none	FALSE	0.755206342539894
3L	28005245	2	0.0909752547307133	26391.6872879897	downstream_gene_variant	MODIFIER	none	none	none	FALSE	-1.5207961196003
3L	28046025	1	0.0909752547307133	64574.4228357706	intergenic_region	MODIFIER	none	none	none	FALSE	-1.5207961196003
3L	28551586	1	0.0909752547307133	33872.7814764118	upstream_gene_variant	MODIFIER	none	none	none	FALSE	0.915826265723503
3L	28619504	2	0.0909752547307133	73903.5718426054	upstream_gene_variant	MODIFIER	none	none	none	FALSE	0.915826265723503
3L	28648795	1	0.0909752547307133	268806.646099487	intergenic_region	MODIFIER	none	none	none	FALSE	0.915826265723503
3L	29148821	1	0.0909752547307133	250829.154436762	intergenic_region	MODIFIER	none	none	none	FALSE	-1.56486757535398
3L	29152078	2	0.0909752547307133	33872.7814764118	intergenic_region	MODIFIER	none	none	none	FALSE	-2.05644257960305
3L	29367900	1	0.0909752547307133	308132.026386397	intergenic_region	MODIFIER	none	none	none	FALSE	-0.908176381252195
3L	29470614	1	0.0909752547307133	160289.784202915	intergenic_region	MODIFIER	none	none	none	FALSE	0.131053567981745
3L	30566518	1	0.0909752547307133	287158.988468002	downstream_gene_variant	MODIFIER	none	none	none	FALSE	1.01951675341551
3L	31778076	1	0.0909752547307133	1881.62107313306	intergenic_region	MODIFIER	none	none	none	FALSE	-1.33630963717544
3L	32173178	3	0.0909752547307133	201964.381196867	intergenic_region	MODIFIER	none	none	none	FALSE	0.646693992718767
3L	32399836	2	0.0909752547307133	136206.698753009	intergenic_region	MODIFIER	AGAP029899	unspecified product	none	FALSE	0.728239667823015
3L	32963199	2	0.0909752547307133	18967.6936081105	upstream_gene_variant	MODIFIER	none	none	none	FALSE	0.205234879191782
3L	33173841	1	0.0909752547307133	304337.403747697	downstream_gene_variant	MODIFIER	none	none	none	FALSE	-1.27486902792339
3L	33514526	1	0.0909752547307133	189699.147146297	intergenic_region	MODIFIER	AGAP011812	elongation of very long chain fatty acids	none	FALSE	-0.401869356880478
3L	33609263	1	0.0909752547307133	45522.9957084523	intergenic_region	MODIFIER	none	none	none	FALSE	1.76896959721709
3L	34000509	1	0.0909752547307133	133746.985442975	intergenic_region	MODIFIER	AGAP011849	platelet-activating factor acetylhydrolase IB subunit alpha	none	FALSE	1.34146644892084
3L	34201223	3	0.0909752547307133	300247.576410422	intergenic_region	MODIFIER	none	none	none	FALSE	-0.946053075446301
3L	34479387	1	0.0909752547307133	110103.514865138	intron_variant	MODIFIER	AGAP011870	matrix metalloprotease 2	none	FALSE	-0.340519999601694
3L	34591394	1	0.0909752547307133	299505.818761917	synonymous_variant	LOW	AGAP011875	unspecified product	none	FALSE	-1.01334571656221
3L	34985749	2	0.0909752547307133	183765.546379311	intron_variant	MODIFIER	AGAP011916	carboxylesterase	none	FALSE	-1.3304314407348
3L	35242946	1	0.0909752547307133	265742.593397384	synonymous_variant	LOW	AGAP011932	E3 ubiquitin-protein ligase mind-bomb	none	FALSE	-0.391690613844214
3L	35595768	2	0.0909752547307133	134179.477040991	intergenic_region	MODIFIER	AGAP011959	protein king tubby	none	FALSE	-0.340519999601694
3L	35644221	1	0.0909752547307133	5801.01467850191	downstream_gene_variant	MODIFIER	none	none	none	FALSE	-0.340519999601694
3L	35796224	1	0.0909752547307133	229762.332174245	upstream_gene_variant	MODIFIER	none	none	none	FALSE	0.641998892135214
3L	36307802	2	0.0909752547307133	192111.143676103	downstream_gene_variant	MODIFIER	AGAP012014	ADP-ribosylation factor 1	none	FALSE	0.306482873607441
3L	36778072	1	0.0909752547307133	158326.208884486	intergenic_region	MODIFIER	AGAP029503	HMG box domain-containing protein [Source:UniProtKB/TrEMBL;Acc:A0A453YZN4]	none	FALSE	1.69868501403697
3L	37001230	1	0.0909752547307133	226165.680271214	intergenic_region	MODIFIER	AGAP029616	RRM domain-containing protein [Source:UniProtKB/TrEMBL;Acc:A0A453Z082]	none	FALSE	-0.0960979655262962
3L	38225432	2	0.0909752547307133	155858.989777883	intron_variant	MODIFIER	AGAP012163	guanylate cyclase	none	FALSE	0.7098306883421
3L	38585630	2	0.0909752547307133	140112.961508908	intergenic_region	MODIFIER	none	none	none	TRUE	2.20625342096386
3L	39255871	3	0.0909752547307133	28427.6806268837	synonymous_variant	LOW	AGAP012241	TRP channel protein nanchung	none	FALSE	0.308493481759984
3L	40318791	1	0.0909752547307133	153187.720796657	intergenic_region	MODIFIER	none	none	none	FALSE	1.8246734958496
3L	41197268	1	0.0909752547307133	14485.9458121655	intergenic_region	MODIFIER	none	none	none	FALSE	-0.844035656197036
3R	272158	1	0.0909752547307133	191903.710374218	upstream_gene_variant	MODIFIER	none	none	none	FALSE	-0.452055269108987
3R	1201448	2	0.0909752547307133	222580.280324694	downstream_gene_variant	MODIFIER	none	none	none	FALSE	1.1903387102081
3R	1528339	2	0.0909752547307133	20025.7471957559	synonymous_variant	LOW	AGAP007833	CAP-ZIP_m domain-containing protein [Source:UniProtKB/TrEMBL;Acc:A0A1S4GX48]	none	FALSE	0.480266798157232
3R	1926490	1	0.0909752547307133	267780.004422783	intron_variant	MODIFIER	none	none	none	FALSE	0.290145635627508
3R	10708003	1	0.0909752547307133	104068.806204761	upstream_gene_variant	MODIFIER	AGAP008435	transient receptor potential cation channel subfamily C, invertebrate	none	FALSE	0.0439149203070143
3R	10982061	1	0.0909752547307133	40419.8958393595	synonymous_variant	LOW	AGAP008471	unspecified product	none	FALSE	1.07323685822202
3R	11594213	1	0.0909752547307133	86426.639782075	intergenic_region	MODIFIER	none	none	none	FALSE	-0.306149731621441
3R	11698907	2	0.0909752547307133	290298.703905558	intron_variant	MODIFIER	AGAP008516	nicotinate phosphoribosyltransferase	none	FALSE	-1.78616007026968
3R	12294867	1	0.0909752547307133	236454.763683555	intergenic_region	MODIFIER	none	none	none	FALSE	-0.182882933207834
3R	13043112	1	0.0909752547307133	103883.67887796	intergenic_region	MODIFIER	none	none	none	FALSE	-2.15229032381007
3R	13296132	1	0.0909752547307133	261145.253113105	synonymous_variant	LOW	AGAP008584	lysosomal alpha-mannosidase	none	FALSE	-0.268340128451582
3R	13690974	1	0.0909752547307133	2808.8507970221	intron_variant	MODIFIER	AGAP008614	GRIP domain-containing protein [Source:UniProtKB/TrEMBL;Acc:A0A1S4GZH5]	none	FALSE	-1.20874404443653
3R	13713995	2	0.0909752547307133	314230.424916671	missense_variant	MODERATE	AGAP008616	unspecified product	none	FALSE	-1.20874404443653
3R	13902343	1	0.0909752547307133	260848.931822124	downstream_gene_variant	MODIFIER	AGAP008644	putative metabotropic glutamate receptor 2	none	FALSE	0.896078293936984
3R	15063958	1	0.0909752547307133	262524.088949343	intergenic_region	MODIFIER	none	none	none	FALSE	-1.524730917364
3R	16025837	1	0.0909752547307133	306025.002879858	downstream_gene_variant	MODIFIER	AGAP008720	MFS domain-containing protein [Source:UniProtKB/TrEMBL;Acc:A0A1S4GZ19]	none	FALSE	0.728239667823015
3R	17068804	1	0.0909752547307133	11922.0976961271	intergenic_region	MODIFIER	AGAP029914	unspecified product	none	FALSE	-0.780984422773678
3R	18022966	1	0.0909752547307133	237617.153859897	missense_variant	MODERATE	AGAP029905	unspecified product	none	FALSE	-0.0624976479206703
3R	18110114	1	0.0909752547307133	200437.645118856	downstream_gene_variant	MODIFIER	AGAP008808	unspecified product	none	FALSE	-0.0753247366407393
3R	18388512	1	0.0909752547307133	111715.223177312	intron_variant	MODIFIER	AGAP008818	unspecified product	none	FALSE	0.889403183197879
3R	18507538	1	0.0909752547307133	194454.840787207	intron_variant	MODIFIER	AGAP008821	N-myc downstream regulated [Source:UniProtKB/TrEMBL;Acc:A0A1S4GZC4]	none	TRUE	2.15019280276027
3R	19438852	2	0.0909752547307133	295433.886404155	intron_variant	MODIFIER	AGAP008851	E3 ubiquitin-protein ligase mind-bomb [Source:UniProtKB/TrEMBL;Acc:A0A1S4GZF1]	none	FALSE	0.590186102285743
3R	19665016	2	0.0909752547307133	90045.8434910862	intron_variant	MODIFIER	AGAP008859	unspecified product	none	FALSE	-0.399898180742428
3R	20003828	2	0.0909752547307133	46192.4440953963	upstream_gene_variant	MODIFIER	AGAP029978	unspecified product	none	FALSE	0.156845051355071
3R	20764027	2	0.0909752547307133	230985.885046438	upstream_gene_variant	MODIFIER	none	none	none	TRUE	2.8842420558217
3R	21020881	2	0.0909752547307133	236232.107424922	downstream_gene_variant	MODIFIER	none	none	none	FALSE	0.35829228825556
3R	21020882	2	0.0909752547307133	236232.107424922	downstream_gene_variant	MODIFIER	none	none	none	FALSE	0.35829228825556
3R	21583436	2	0.0909752547307133	33872.7814764118	intron_variant	MODIFIER	AGAP029988	unspecified product	none	TRUE	2.26996013175949
3R	21910527	2	0.0909752547307133	263374.508285793	intergenic_region	MODIFIER	none	none	none	FALSE	-0.553636426683017
3R	2275168	1	0.0909752547307133	192111.143676103	synonymous_variant	LOW	AGAP007859	Sugar transporter ERD6-like 6	none	FALSE	0.931972562663609
3R	2448241	2	0.0909752547307133	288679.661240721	intergenic_region	MODIFIER	AGAP007878	unspecified product	none	FALSE	1.25368105845803
3R	3388162	2	0.0909752547307133	302838.600295494	upstream_gene_variant	MODIFIER	none	none	none	FALSE	-0.0311212009384632
3R	22428320	1	0.0909752547307133	48214.1384086637	intergenic_region	MODIFIER	none	none	none	FALSE	-0.151620523564389
3R	22447697	2	0.0909752547307133	203588.329736817	upstream_gene_variant	MODIFIER	AGAP008977	unspecified product	none	FALSE	-0.151620523564389
3R	22475857	1	0.0909752547307133	73196.7407270176	intron_variant	MODIFIER	AGAP008979	unspecified product	none	FALSE	-0.151620523564389
3R	22528126	2	0.0909752547307133	233140.019006872	intergenic_region	MODIFIER	none	none	none	FALSE	0.973523239237192
3R	22875690	2	0.0909752547307133	6543.51955310451	intron_variant	MODIFIER	AGAP008996	Peptidase S1 domain-containing protein [Source:UniProtKB/TrEMBL;Acc:A0A1S4GZU9]	none	FALSE	0.508967046648154
3R	23076814	1	0.0909752547307133	261902.732202762	intergenic_region	MODIFIER	none	none	none	FALSE	0.60855068437781
3R	23565242	1	0.0909752547307133	282832.499921353	intergenic_region	MODIFIER	AGAP009016	LIX1-like protein	none	FALSE	0.284148233072577
3R	23946799	1	0.0909752547307133	270125.770395434	intergenic_region	MODIFIER	none	none	none	FALSE	-0.976100598023571
3R	24121326	1	0.0909752547307133	281078.680149972	intergenic_region	MODIFIER	none	none	none	FALSE	1.74310380738729
3R	24165949	1	0.0909752547307133	163640.889302671	intron_variant	MODIFIER	AGAP009028	Teashirt-like protein [Source:UniProtKB/TrEMBL;Acc:A0A1S4H0P6]	none	FALSE	-1.67000701995178
3R	24876109	1	0.0909752547307133	168864.303837278	intergenic_region	MODIFIER	none	none	none	FALSE	0.114676841016203
3R	25985501	2	0.0909752547307133	281225.80402104	intergenic_region	MODIFIER	none	none	none	FALSE	0.869334781745428
3R	26083737	1	0.0909752547307133	313000.159522921	intron_variant	MODIFIER	AGAP009115	phosphatidylinositol phospholipase C, beta	none	FALSE	0.275924958332367
3R	27778310	2	0.0909752547307133	30960.6452716285	synonymous_variant	LOW	AGAP009159	AMP dependent ligase	none	FALSE	-0.151630254088698
3R	27960330	1	0.0909752547307133	76176.0010574363	intergenic_region	MODIFIER	none	none	none	FALSE	0.223769195123586
3R	28242612	1	0.0909752547307133	262930.63020472	intergenic_region	MODIFIER	none	none	none	FALSE	1.86582416137393
3R	29357213	2	0.0909752547307133	235037.966102311	downstream_gene_variant	MODIFIER	none	none	none	TRUE	2.95757512110651
3R	30352190	1	0.0909752547307133	17062.5043620158	intergenic_region	MODIFIER	AGAP009270	Ig-like domain-containing protein [Source:UniProtKB/TrEMBL;Acc:A0A1S4H0N5]	none	TRUE	2.71977396722801
3R	30648746	1	0.0909752547307133	47119.6738192853	intergenic_region	MODIFIER	AGAP009284	unspecified product	none	FALSE	1.6897460935241
3R	31452984	1	0.0909752547307133	140112.961508908	intron_variant	MODIFIER	AGAP009330	Troponin C isoform 4''	none	FALSE	1.72584482375272
3R	37111496	1	0.0909752547307133	69142.4831312689	intergenic_region	MODIFIER	none	none	none	FALSE	-0.13278553095686
3R	37329276	2	0.0909752547307133	118727.542802043	upstream_gene_variant	MODIFIER	AGAP028742	PDZ domain-containing protein [Source:UniProtKB/TrEMBL;Acc:A0A1S4HE60]	none	FALSE	-0.177777343947165
3R	40558571	1	0.0909752547307133	245393.814955506	intergenic_region	MODIFIER	none	none	none	FALSE	-0.314547435217637
3R	40877268	1	0.0909752547307133	34130.881139464	intergenic_region	MODIFIER	none	none	none	FALSE	0.193010092566362
3R	4072285	1	0.0909752547307133	114014.836841952	intron_variant	MODIFIER	AGAP008009	RYK receptor-like tyrosine kinase [Source:UniProtKB/TrEMBL;Acc:A0A1S4GWY8]	none	FALSE	0.521380660078475
3R	4703161	2	0.0909752547307133	86623.8393627642	intron_variant	MODIFIER	AGAP029774	unspecified product	none	FALSE	1.03618062650047
3R	4785433	1	0.0909752547307133	224853.234941043	upstream_gene_variant	MODIFIER	AGAP008035	unspecified product	none	FALSE	0.634479826814313
3R	5039036	1	0.0909752547307133	105470.116565665	upstream_gene_variant	MODIFIER	none	none	none	FALSE	1.10295372934063
3R	5135274	2	0.0909752547307133	211308.489050025	intergenic_region	MODIFIER	none	none	none	FALSE	-0.0735100986053847
3R	46574215	1	0.0909752547307133	50457.0893544773	downstream_gene_variant	MODIFIER	AGAP009958	arginine and glutamate-rich protein 1	none	FALSE	0
3R	6172266	2	0.0909752547307133	142446.567485763	intergenic_region	MODIFIER	none	none	none	TRUE	2.30891525910338
3R	6326543	2	0.0909752547307133	5806.54642888123	downstream_gene_variant	MODIFIER	AGAP029542	CUB domain-containing protein [Source:UniProtKB/TrEMBL;Acc:A0A453Z0B2]	none	TRUE	2.12487636507425
3R	6368705	1	0.0909752547307133	15765.318754524	synonymous_variant	LOW	AGAP029542	CUB domain-containing protein [Source:UniProtKB/TrEMBL;Acc:A0A453Z0B2]	none	TRUE	2.12487636507425
3R	6598582	1	0.0909752547307133	111715.223177312	intron_variant	MODIFIER	AGAP029474	unspecified product	none	FALSE	-0.63198792758185
3R	7515083	1	0.0909752547307133	93867.4043977832	intergenic_region	MODIFIER	none	none	none	FALSE	-0.326941035098828
3R	7595276	2	0.0909752547307133	225100.765704738	downstream_gene_variant	MODIFIER	none	none	none	FALSE	1.53259117933874
3R	8235936	3	0.0909752547307133	202338.072058981	intergenic_region	MODIFIER	none	none	none	FALSE	-0.484734417145358
3R	8598224	1	0.0909752547307133	97402.4738724593	downstream_gene_variant	MODIFIER	AGAP008288	timeless	none	FALSE	1.09423255860982
3R	8806671	1	0.0909752547307133	42910.4121591609	upstream_gene_variant	MODIFIER	AGAP008305	Phosphoglucomutase [Source:UniProtKB/TrEMBL;Acc:A0A1S4GYJ9]	none	FALSE	1.1701449785633
3R	9261889	1	0.0909752547307133	30340.9172587258	intergenic_region	MODIFIER	none	none	none	TRUE	2.31570889253036
X	13574172	1	0.0909752547307133	280444.350076541	downstream_gene_variant	MODIFIER	AGAP029631	unspecified product	none	FALSE	0
X	19799622	2	0.0909752547307133	200615.443632446	intergenic_region	MODIFIER	none	none	none	FALSE	0
2L	10891092	1	0.091703056768559	253157.034752294	intergenic_region	MODIFIER	none	none	none	FALSE	0.773801364000158
2L	11965669	2	0.091703056768559	38185.7482614326	intergenic_region	MODIFIER	none	none	none	TRUE	2.95870829014225
2L	12028158	1	0.091703056768559	262444.991606462	intergenic_region	MODIFIER	none	none	none	TRUE	2.95870829014225
2L	12645087	1	0.091703056768559	16724.1165810361	intergenic_region	MODIFIER	none	none	none	FALSE	-0.979239624258286
2L	13726726	1	0.091703056768559	281987.076296101	missense_variant	MODERATE	AGAP005290	unspecified product	none	FALSE	1.60026081927691
2L	15596373	1	0.091703056768559	235344.764924307	intron_variant	MODIFIER	AGAP005449	E3 ubiquitin-protein ligase CBL	none	FALSE	0.101963793291562
2L	20274659	1	0.091703056768559	106154.531039752	missense_variant	MODERATE	AGAP005755	DNA-binding protein D-ETS-3	none	FALSE	1.37997810041787
2L	20522254	1	0.091703056768559	277221.873032722	missense_variant	MODERATE	AGAP005778	iduronate 2-sulfatase	none	FALSE	-0.702634469588314
2L	42298189	1	0.091703056768559	10060.6708226492	intergenic_region	MODIFIER	AGAP007086	sodium channel protein	none	TRUE	2.44561670586336
2L	42671853	2	0.091703056768559	314465.442418728	upstream_gene_variant	MODIFIER	none	none	none	FALSE	0.964123220271502
2L	42726347	1	0.091703056768559	10060.6708226492	intron_variant	MODIFIER	AGAP007103	calsyntenin-1	none	FALSE	0.964123220271502
2L	45048840	2	0.091703056768559	286434.867421109	intergenic_region	MODIFIER	AGAP007294	Inhibitor of apoptosis 1 [Source:UniProtKB/TrEMBL;Acc:A0A1S4GVH8]	none	FALSE	-0.170158860122738
2L	45431402	1	0.091703056768559	142446.567485763	intron_variant	MODIFIER	AGAP007327	unspecified product	none	FALSE	1.12835650769157
2L	45920573	1	0.091703056768559	288545.445177697	intron_variant	MODIFIER	AGAP007342	homeodomain interacting protein kinase	none	FALSE	-0.099102775365543
2L	46484751	1	0.091703056768559	269327.993343904	intron_variant	MODIFIER	AGAP007416	MH2 domain-containing protein [Source:UniProtKB/TrEMBL;Acc:Q7QJC4]	none	FALSE	-1.70319546982423
2L	46996074	2	0.091703056768559	274083.751819656	upstream_gene_variant	MODIFIER	AGAP007507	39S ribosomal protein L48, mitochondrial	none	FALSE	1.86323230298185
2L	47047042	3	0.091703056768559	124.532483525993	intergenic_region	MODIFIER	none	none	none	FALSE	1.86323230298185
2L	48557134	1	0.091703056768559	146463.292342978	intergenic_region	MODIFIER	AGAP007640	unspecified product	none	FALSE	0.967902986642878
2R	572794	1	0.091703056768559	75710.3068815613	3_prime_UTR_variant	MODIFIER	AGAP001140	unspecified product	none	FALSE	0.693303242479169
2R	1112910	2	0.091703056768559	269891.14142856	intron_variant	MODIFIER	AGAP029983	unspecified product	none	FALSE	1.40280391352288
2R	11197531	1	0.091703056768559	315904.610470196	intergenic_region	MODIFIER	none	none	none	FALSE	0.53631406076747
2R	11370954	2	0.091703056768559	258384.949460027	intergenic_region	MODIFIER	none	none	none	FALSE	1.45097306023314
2R	11567040	2	0.091703056768559	100409.747469024	intergenic_region	MODIFIER	none	none	none	FALSE	0.856190720723304
2R	13010050	2	0.091703056768559	97821.6340588394	intron_variant	MODIFIER	AGAP001974	organic solute transporter subunit alpha	none	FALSE	-0.209958423047342
2R	14014931	1	0.091703056768559	126097.554923767	upstream_gene_variant	MODIFIER	AGAP002021	1-acyl-sn-glycerol-3-phosphate acyltransferase	none	FALSE	0.671953716175217
2R	14178776	1	0.091703056768559	47119.6738192853	intergenic_region	MODIFIER	none	none	none	TRUE	3.21371576066153
2R	14979023	2	0.091703056768559	196043.057777667	intergenic_region	MODIFIER	none	none	none	FALSE	-0.714864001578957
2R	17834906	2	0.091703056768559	81095.9879806625	downstream_gene_variant	MODIFIER	none	none	none	FALSE	1.2627250273995
2R	18297248	1	0.091703056768559	23127.9570818171	downstream_gene_variant	MODIFIER	none	none	none	FALSE	0.026956061052139
2R	2201128	2	0.091703056768559	45216.1816947681	downstream_gene_variant	MODIFIER	AGAP029806	unspecified product	none	FALSE	0.642334765891788
2R	2589087	1	0.091703056768559	130426.307384714	intergenic_region	MODIFIER	none	none	none	FALSE	0.355520020940033
2R	2898544	1	0.091703056768559	275363.009486607	upstream_gene_variant	MODIFIER	AGAP001315	unspecified product	none	FALSE	1.37760273929702
2R	3154178	1	0.091703056768559	242246.906056831	intron_variant	MODIFIER	AGAP001330	furin	none	TRUE	3.64783231549978
2R	3442790	2	0.091703056768559	263792.841986475	intergenic_region	MODIFIER	AGAP001356	Acetylcholinesterase [Source:UniProtKB/Swiss-Prot;Acc:Q869C3]	none	TRUE	5.25329326842467
2R	3676058	1	0.091703056768559	259063.061151367	intron_variant	MODIFIER	AGAP001369	unspecified product	none	TRUE	2.97839232356442
2R	3766922	3	0.091703056768559	189767.633661313	intron_variant	MODIFIER	AGAP028468	unspecified product	none	TRUE	4.30013291148079
2R	3976645	1	0.091703056768559	247025.879717311	intron_variant	MODIFIER	AGAP001372	Microtubule-associated protein Jupiter [Source:UniProtKB/TrEMBL;Acc:F5HMS8]	none	TRUE	3.64694812771056
2R	32380627	1	0.091703056768559	69499.1297042009	missense_variant	MODERATE	AGAP003087	unspecified product	none	FALSE	0.836682799613443
2R	33092010	1	0.091703056768559	20579.6727178398	intergenic_region	MODIFIER	none	none	none	FALSE	1.68078348768049
2R	35936217	1	0.091703056768559	76633.4204534719	upstream_gene_variant	MODIFIER	none	none	none	FALSE	0.647765279605916
2R	37034277	2	0.091703056768559	131550.641265091	intergenic_region	MODIFIER	none	none	none	FALSE	-0.809743930918147
2R	37149250	1	0.091703056768559	53359.5649371505	intergenic_region	MODIFIER	AGAP003374	extracellular sulfatase Sulf	none	FALSE	0.293006558385502
2R	38670462	1	0.091703056768559	159862.823987591	upstream_gene_variant	MODIFIER	AGAP013468	A disintegrin and metallopeptidase domain 9 (meltrin gamma)	none	FALSE	0.228526626066516
2R	39716346	1	0.091703056768559	11922.0976961271	intron_variant	MODIFIER	AGAP003568	carboxylesterase	none	FALSE	0
2R	40112681	2	0.091703056768559	51017.19637327	intergenic_region	MODIFIER	AGAP003577	Ras-related and estrogen-regulated growth inhibitor-like protein	none	TRUE	4.53324778402891
2R	40817303	2	0.091703056768559	95287.6827929976	intergenic_region	MODIFIER	none	none	none	FALSE	1.93458648820166
2R	41072505	2	0.091703056768559	95287.6827929976	upstream_gene_variant	MODIFIER	AGAP003654	putative calcitonin receptor 3	none	TRUE	4.45448973610457
2R	41255676	2	0.091703056768559	95287.6827929976	intron_variant	MODIFIER	AGAP003658	putative allatostatin receptor 1	none	FALSE	0.861102100728299
2R	41701553	1	0.091703056768559	49345.064102538	upstream_gene_variant	MODIFIER	none	none	none	TRUE	5.15622344999387
2R	5372966	1	0.091703056768559	103883.67887796	upstream_gene_variant	MODIFIER	none	none	none	TRUE	2.34617853552889
2R	5381000	1	0.091703056768559	132333.527453503	downstream_gene_variant	MODIFIER	AGAP001476	Innexin inx2	none	TRUE	2.34617853552889
2R	5545787	1	0.091703056768559	153187.720796657	intron_variant	MODIFIER	AGAP001488	innexin 2	none	FALSE	0.885741018697088
2R	49014379	1	0.091703056768559	291682.866546789	intergenic_region	MODIFIER	none	none	none	FALSE	0
2R	55995974	2	0.091703056768559	31057.3845812803	synonymous_variant	LOW	AGAP004435	unspecified product	none	TRUE	3.11799856758089
2R	7755196	2	0.091703056768559	98833.1374706701	intergenic_region	MODIFIER	none	none	none	FALSE	-0.294190974698283
2R	8593587	2	0.091703056768559	106950.629338034	intron_variant	MODIFIER	AGAP013145	unspecified product	none	FALSE	-0.000515721019983281
2R	8751639	2	0.091703056768559	298555.762162258	intron_variant	MODIFIER	AGAP001696	signal peptidase, endoplasmic reticulum-type	none	TRUE	2.72310432367565
3L	10411527	1	0.091703056768559	115958.642065703	upstream_gene_variant	MODIFIER	AGAP010791	polyribonucleotide nucleotidyltransferase	none	FALSE	0
3L	13557063	1	0.091703056768559	253982.823053464	intergenic_region	MODIFIER	none	none	none	FALSE	0
3L	16872954	1	0.091703056768559	77076.8354803322	downstream_gene_variant	MODIFIER	AGAP011099	myosin III	none	FALSE	1.44457068700825
3L	17443533	2	0.091703056768559	267629.754937025	upstream_gene_variant	MODIFIER	none	none	none	FALSE	1.82213314281263
3L	17657966	1	0.091703056768559	323515.377436307	intergenic_region	MODIFIER	none	none	none	FALSE	1.5917540665244
3L	18513082	1	0.091703056768559	237919.116373927	intergenic_region	MODIFIER	none	none	none	FALSE	1.25410005509005
3L	20958651	2	0.091703056768559	57122.9975044254	upstream_gene_variant	MODIFIER	none	none	none	FALSE	1.22367504360988
3L	21109299	2	0.091703056768559	234931.395926146	upstream_gene_variant	MODIFIER	none	none	none	FALSE	0
3L	22710922	2	0.091703056768559	30819.8301333916	intergenic_region	MODIFIER	none	none	none	FALSE	-1.15919498697176
3L	22941432	2	0.091703056768559	281092.343967561	intron_variant	MODIFIER	AGAP011379	Frizzled receptor [Source:UniProtKB/TrEMBL;Acc:A0A1S4H7J6]	none	FALSE	-1.17580746544455
3L	23137624	2	0.091703056768559	24022.9714376809	intron_variant	MODIFIER	AGAP011384	unspecified product	none	FALSE	-0.830008012519955
3L	25902562	1	0.091703056768559	323515.377436307	intron_variant	MODIFIER	AGAP028523	unspecified product	none	FALSE	-0.547172772281494
3L	25976764	1	0.091703056768559	241205.883019245	intron_variant	MODIFIER	AGAP028523	unspecified product	none	FALSE	-2.08968292172473
3L	26066093	1	0.091703056768559	111715.223177312	intergenic_region	MODIFIER	none	none	none	FALSE	0
3L	27884117	1	0.091703056768559	278390.261501521	intron_variant	MODIFIER	AGAP029534	unspecified product	none	FALSE	0.755206342539894
3L	28317861	2	0.091703056768559	106834.436051185	upstream_gene_variant	MODIFIER	none	none	none	FALSE	-1.37754845329295
3L	29347384	1	0.091703056768559	20050.1718210846	intergenic_region	MODIFIER	none	none	none	FALSE	-0.553137249921205
3L	29480808	2	0.091703056768559	111448.215633401	intergenic_region	MODIFIER	none	none	none	FALSE	0.131053567981745
3L	30096016	3	0.091703056768559	158898.772492951	downstream_gene_variant	MODIFIER	none	none	none	FALSE	0
3L	30990647	2	0.091703056768559	88143.5401699972	intergenic_region	MODIFIER	none	none	none	FALSE	-0.381012750415544
3L	31679044	2	0.091703056768559	111715.223177312	intergenic_region	MODIFIER	AGAP029893	unspecified product	none	FALSE	0.638833938274235
3L	31906762	1	0.091703056768559	118727.542802043	intergenic_region	MODIFIER	none	none	none	FALSE	-1.69791748038634
3L	32207180	1	0.091703056768559	66035.3958555773	intergenic_region	MODIFIER	none	none	none	FALSE	0.646693992718767
3L	32747014	2	0.091703056768559	73196.7407270176	downstream_gene_variant	MODIFIER	AGAP029515	Peptidase M12B domain-containing protein [Source:UniProtKB/TrEMBL;Acc:A0A453Z0T3]	none	FALSE	-1.21875249193899
3L	32782377	2	0.091703056768559	153187.720796657	intergenic_region	MODIFIER	none	none	none	FALSE	0.766392992291923
3L	33038919	2	0.091703056768559	32956.4294415174	intron_variant	MODIFIER	AGAP011768	growth factor receptor-binding protein 2	none	FALSE	0.205234879191782
3L	33541227	1	0.091703056768559	14018.1335936795	intergenic_region	MODIFIER	none	none	none	FALSE	-0.401869356880478
3L	33592912	1	0.091703056768559	262391.952472708	intergenic_region	MODIFIER	none	none	none	FALSE	1.76896959721709
3L	34680393	2	0.091703056768559	175185.295151251	synonymous_variant	LOW	AGAP011897	unspecified product	none	TRUE	2.17426233279805
3L	34975406	2	0.091703056768559	235037.966102311	downstream_gene_variant	MODIFIER	none	none	none	FALSE	-1.3304314407348
3L	35132840	2	0.091703056768559	309542.432273085	upstream_gene_variant	MODIFIER	none	none	none	FALSE	1.5231349861483
3L	36079710	2	0.091703056768559	232657.01426932	upstream_gene_variant	MODIFIER	none	none	none	FALSE	-1.98326196006455
3L	36776459	1	0.091703056768559	88434.0695261587	intergenic_region	MODIFIER	AGAP029503	HMG box domain-containing protein [Source:UniProtKB/TrEMBL;Acc:A0A453YZN4]	none	FALSE	1.69868501403697
3L	37091104	2	0.091703056768559	210617.623492018	intergenic_region	MODIFIER	AGAP029616	RRM domain-containing protein [Source:UniProtKB/TrEMBL;Acc:A0A453Z082]	none	FALSE	-0.148589401635613
3L	37187702	1	0.091703056768559	16443.9291531372	upstream_gene_variant	MODIFIER	AGAP012059	unspecified product	none	FALSE	-0.0932665388241035
3L	38879783	3	0.091703056768559	199489.860618057	intron_variant	MODIFIER	AGAP029539	unspecified product	none	FALSE	1.09036631786818
3L	39816085	2	0.091703056768559	15481.2138374459	synonymous_variant	LOW	AGAP012290	unspecified product	none	FALSE	-0.175357682431539
3L	40014663	1	0.091703056768559	194563.263347984	intergenic_region	MODIFIER	none	none	none	FALSE	1.83873191255828
3L	40872873	3	0.091703056768559	286434.867421109	intergenic_region	MODIFIER	none	none	none	FALSE	1.22401195869889
3L	41205361	1	0.091703056768559	276096.81870669	intergenic_region	MODIFIER	none	none	none	FALSE	-0.844035656197036
3R	1777885	2	0.091703056768559	2210.67027039551	intron_variant	MODIFIER	AGAP007839	unspecified product	none	FALSE	-0.0362544275278404
3R	1900089	1	0.091703056768559	1233.71384032642	intron_variant	MODIFIER	AGAP007846	unspecified product	none	FALSE	0.0406337048647782
3R	10548301	2	0.091703056768559	33872.7814764118	downstream_gene_variant	MODIFIER	none	none	none	FALSE	-1.43078667781187
3R	11410741	2	0.091703056768559	298555.762162258	intergenic_region	MODIFIER	none	none	none	FALSE	-1.89732146315515
3R	11594901	2	0.091703056768559	30960.6452716285	intergenic_region	MODIFIER	none	none	none	FALSE	-0.306149731621441
3R	13053931	1	0.091703056768559	169698.215446349	intergenic_region	MODIFIER	none	none	none	FALSE	-2.15229032381007
3R	13625993	1	0.091703056768559	138777.714623128	intron_variant	MODIFIER	AGAP008613	polypeptide N-acetylgalactosaminyltransferase	none	FALSE	-1.20874404443653
3R	13998287	2	0.091703056768559	200301.095241733	intergenic_region	MODIFIER	AGAP008646	cGMP-specific 3',5'-cyclic phosphodiesterase	none	FALSE	1.23157331906053
3R	14067639	3	0.091703056768559	294688.612432156	upstream_gene_variant	MODIFIER	AGAP008654	thioester-containing protein 12	none	FALSE	-1.11204031711222
3R	14466976	1	0.091703056768559	104904.176123798	intergenic_region	MODIFIER	none	none	none	FALSE	0.11849689751994
3R	15938904	2	0.091703056768559	53722.8810059711	downstream_gene_variant	MODIFIER	AGAP008712	Solute carrier organic anion transporter family member [Source:UniProtKB/TrEMBL;Acc:A0A1S4GZ11]	none	FALSE	1.54335393177297
3R	16253437	3	0.091703056768559	119337.76956905	intergenic_region	MODIFIER	AGAP008734	defective proboscis extension response 19	none	FALSE	-0.69550012429636
3R	16467545	1	0.091703056768559	105298.593798237	intergenic_region	MODIFIER	none	none	none	FALSE	1.04728064791013
3R	16472294	1	0.091703056768559	25830.1975137222	intergenic_region	MODIFIER	none	none	none	FALSE	1.04728064791013
3R	16600258	2	0.091703056768559	167121.506332062	intergenic_region	MODIFIER	none	none	none	FALSE	1.61907949087176
3R	16728201	1	0.091703056768559	46528.6209706402	intron_variant	MODIFIER	AGAP008742	unspecified product	none	FALSE	0.319050079181715
3R	17132013	2	0.091703056768559	233167.466962314	upstream_gene_variant	MODIFIER	AGAP008757	unspecified product	none	FALSE	0.0406337048647782
3R	17516805	1	0.091703056768559	44105.6724754548	intergenic_region	MODIFIER	none	none	none	FALSE	1.86015586040764
3R	17755607	1	0.091703056768559	247544.875886327	downstream_gene_variant	MODIFIER	AGAP008781	elongation of very long chain fatty acids protein 5	none	FALSE	0.916078443653086
3R	18319396	1	0.091703056768559	141938.264119629	upstream_gene_variant	MODIFIER	none	none	none	FALSE	0.949917683461329
3R	18374147	1	0.091703056768559	221784.21487137	upstream_gene_variant	MODIFIER	AGAP008818	unspecified product	none	FALSE	0.889403183197879
3R	18400652	1	0.091703056768559	286255.490272044	intron_variant	MODIFIER	AGAP008819	putative epidermal growth factor receptor	none	FALSE	0.889403183197879
3R	18412764	1	0.091703056768559	32956.4294415174	intron_variant	MODIFIER	AGAP008819	putative epidermal growth factor receptor	none	FALSE	0.889403183197879
3R	18418879	1	0.091703056768559	60814.4255203967	intron_variant	MODIFIER	AGAP008819	putative epidermal growth factor receptor	none	FALSE	0.889403183197879
3R	19648317	1	0.091703056768559	34130.881139464	downstream_gene_variant	MODIFIER	AGAP008859	unspecified product	none	FALSE	-0.399898180742428
3R	20105269	1	0.091703056768559	248361.798782675	intron_variant	MODIFIER	AGAP008868	unspecified product	none	FALSE	-1.63592468921266
3R	20185420	2	0.091703056768559	259653.976931943	upstream_gene_variant	MODIFIER	none	none	none	FALSE	0.496284234037668
3R	20590408	1	0.091703056768559	234931.395926146	upstream_gene_variant	MODIFIER	AGAP008903	PCI domain-containing protein [Source:UniProtKB/TrEMBL;Acc:A0A1S4GZK4]	none	FALSE	0.231445407385192
3R	20703956	1	0.091703056768559	15481.2138374459	intergenic_region	MODIFIER	none	none	none	FALSE	1.84203725548522
3R	20767989	2	0.091703056768559	188355.544235151	upstream_gene_variant	MODIFIER	AGAP028196	unspecified product	none	TRUE	2.8842420558217
3R	20850697	2	0.091703056768559	76234.7482921901	intergenic_region	MODIFIER	AGAP008919	unspecified product	none	FALSE	1.28309400243085
3R	21369700	1	0.091703056768559	5497.65554266489	intron_variant	MODIFIER	AGAP008943	protein turtle	none	FALSE	0.584084333522734
3R	3062376	2	0.091703056768559	233351.586959798	intergenic_region	MODIFIER	none	none	none	FALSE	-0.445049425732941
3R	3462878	1	0.091703056768559	160289.784202915	intergenic_region	MODIFIER	none	none	none	FALSE	1.88172814305497
3R	3517939	3	0.091703056768559	229770.537290211	intergenic_region	MODIFIER	none	none	none	FALSE	1.88172814305497
3R	3657667	1	0.091703056768559	181740.102898425	upstream_gene_variant	MODIFIER	none	none	none	FALSE	0.848011889828858
3R	3788656	1	0.091703056768559	265998.994776481	intergenic_region	MODIFIER	none	none	none	FALSE	1.80932017171116
3R	3815892	1	0.091703056768559	212630.029137753	intergenic_region	MODIFIER	none	none	none	FALSE	1.80932017171116
3R	22052234	1	0.091703056768559	104904.933146716	downstream_gene_variant	MODIFIER	none	none	none	FALSE	-0.59795459232131
3R	22245210	1	0.091703056768559	201964.381196867	3_prime_UTR_variant	MODIFIER	AGAP008963	Aamy domain-containing protein [Source:UniProtKB/TrEMBL;Acc:A0A1S4GZQ1]	none	FALSE	1.47606188996474
3R	22581592	1	0.091703056768559	148988.975652465	intron_variant	MODIFIER	AGAP008980	unspecified product	none	FALSE	0.973523239237192
3R	23025349	1	0.091703056768559	211590.961880496	intergenic_region	MODIFIER	none	none	none	FALSE	0.60855068437781
3R	23061031	1	0.091703056768559	272297.758106443	intergenic_region	MODIFIER	none	none	none	FALSE	0.60855068437781
3R	23501577	2	0.091703056768559	241844.824268943	upstream_gene_variant	MODIFIER	none	none	none	FALSE	-0.268322813522619
3R	23586929	1	0.091703056768559	20609.3707222331	intron_variant	MODIFIER	AGAP009016	LIX1-like protein	none	FALSE	0.284148233072577
3R	25795963	1	0.091703056768559	125991.856916973	intron_variant	MODIFIER	AGAP009112	TPR_REGION domain-containing protein [Source:UniProtKB/TrEMBL;Acc:A0A1S4H0X0]	none	FALSE	1.98575570841962
3R	25979299	1	0.091703056768559	76105.4411788362	intergenic_region	MODIFIER	none	none	none	FALSE	0.869334781745428
3R	26328225	1	0.091703056768559	95289.4414411838	intergenic_region	MODIFIER	none	none	none	TRUE	3.03978878345771
3R	27008387	1	0.091703056768559	51400.3706557035	intergenic_region	MODIFIER	none	none	none	FALSE	0.306235129243017
3R	31211182	1	0.091703056768559	280337.779900377	intron_variant	MODIFIER	AGAP009315	adenylate cyclase 3	none	TRUE	4.00793353404217
3R	32823126	1	0.091703056768559	175826.606105384	upstream_gene_variant	MODIFIER	none	none	none	FALSE	0.176606470513436
3R	33652918	1	0.091703056768559	130495.104247606	intron_variant	MODIFIER	AGAP009453	methuselah receptor 3	none	FALSE	1.0143613795953
3R	34442489	2	0.091703056768559	131107.410378558	intergenic_region	MODIFIER	none	none	none	FALSE	1.33030626802494
3R	35473719	1	0.091703056768559	70413.2606694951	intergenic_region	MODIFIER	AGAP029990	unspecified product	none	FALSE	0.728301081170698
3R	35795357	3	0.091703056768559	281897.833385192	intergenic_region	MODIFIER	none	none	none	FALSE	1.10240119663656
3R	40117945	2	0.091703056768559	16844.7102560738	intergenic_region	MODIFIER	none	none	none	TRUE	3.81784293204949
3R	40121387	1	0.091703056768559	16844.7102560738	intergenic_region	MODIFIER	none	none	none	TRUE	3.81784293204949
3R	46148424	1	0.091703056768559	206899.30439673	upstream_gene_variant	MODIFIER	none	none	none	FALSE	0
3R	47764665	1	0.091703056768559	140823.410814446	downstream_gene_variant	MODIFIER	AGAP010020	unspecified product	none	FALSE	0
3R	49638071	1	0.091703056768559	3066.95046007434	intron_variant	MODIFIER	AGAP010158	SAM domain-containing protein [Source:UniProtKB/TrEMBL;Acc:A0A1S4H349]	none	FALSE	0
3R	7634886	2	0.091703056768559	118727.542802043	intergenic_region	MODIFIER	none	none	none	FALSE	-0.294898970151734
3R	7697345	1	0.091703056768559	156795.873527517	intron_variant	MODIFIER	AGAP008245	ASD2 domain-containing protein [Source:UniProtKB/TrEMBL;Acc:A0A1S4GYD9]	none	FALSE	-0.294898970151734
3R	7726774	2	0.091703056768559	269135.898103313	intron_variant	MODIFIER	AGAP008245	ASD2 domain-containing protein [Source:UniProtKB/TrEMBL;Acc:A0A1S4GYD9]	none	FALSE	1.2640797178653
3R	8015698	2	0.091703056768559	69765.2326292546	intron_variant	MODIFIER	AGAP029502	Nitric oxide synthase [Source:UniProtKB/TrEMBL;Acc:A0A453YZV7]	none	FALSE	0.877528017814829
3R	8460143	1	0.091703056768559	227412.816572371	downstream_gene_variant	MODIFIER	none	none	none	FALSE	-0.317839657942583
3R	9228584	1	0.091703056768559	13935.4092507163	intergenic_region	MODIFIER	none	none	none	TRUE	2.31570889253036
3R	9273392	1	0.091703056768559	180479.543203083	intergenic_region	MODIFIER	none	none	none	TRUE	2.31570889253036
2L	11472302	1	0.0924308588064047	253145.14643707	intergenic_region	MODIFIER	none	none	none	FALSE	-0.0608922675926169
2L	11990670	2	0.0924308588064047	304077.599158729	intergenic_region	MODIFIER	none	none	none	TRUE	2.95870829014225
2L	15065374	2	0.0924308588064047	4127.43180940945	upstream_gene_variant	MODIFIER	AGAP005400	four and a half LIM domains	none	FALSE	1.28146962971488
2L	17954469	2	0.0924308588064047	34130.881139464	upstream_gene_variant	MODIFIER	AGAP005625	Class A Scavenger Receptor (SRCR domain) with Serine Protease domain.	none	TRUE	2.45178542055031
2L	18056505	2	0.0924308588064047	298787.073219142	downstream_gene_variant	MODIFIER	AGAP005634	chitinase	none	FALSE	0.224053062631095
2L	18669544	1	0.0924308588064047	94414.9000778444	intron_variant	MODIFIER	AGAP005675	unspecified product	none	FALSE	1.54878523165728
2L	3952885	2	0.0924308588064047	257636.094072499	downstream_gene_variant	MODIFIER	AGAP004824	translation initiation factor 5B	none	TRUE	2.60287078130545
2L	4499707	2	0.0924308588064047	317645.730548141	synonymous_variant	LOW	AGAP029106	unspecified product	none	TRUE	2.68400645675419
2L	42497906	1	0.0924308588064047	47119.6738192853	downstream_gene_variant	MODIFIER	AGAP029664	unspecified product	none	FALSE	1.58691085681066
2L	44113737	2	0.0924308588064047	185535.027695505	synonymous_variant	LOW	AGAP029504	unspecified product	none	FALSE	0.020997544675985
2L	44232623	1	0.0924308588064047	57992.3627474272	intergenic_region	MODIFIER	none	none	none	FALSE	-0.998676456368501
2L	45278406	1	0.0924308588064047	80096.0799382747	intergenic_region	MODIFIER	none	none	none	FALSE	1.40280391352288
2L	47098169	1	0.0924308588064047	130095.410688378	upstream_gene_variant	MODIFIER	AGAP007512	phosphatidylinositol 4-kinase	none	FALSE	0.456442380688626
2L	47297702	2	0.0924308588064047	236232.107424922	intergenic_region	MODIFIER	AGAP007537	ANK_REP_REGION domain-containing protein [Source:UniProtKB/TrEMBL;Acc:A0A1S4GVD7]	none	FALSE	0.519790082261455
2L	47381220	3	0.0924308588064047	171730.107720021	intergenic_region	MODIFIER	none	none	none	FALSE	-0.0595123618513685
2L	47492067	1	0.0924308588064047	273778.908931822	intron_variant	MODIFIER	AGAP007548	Rh7-like sensitivity opsin	none	FALSE	0.0569730462743372
2L	48387791	2	0.0924308588064047	60159.4697730561	upstream_gene_variant	MODIFIER	none	none	none	FALSE	0.967902986642878
2L	48630979	2	0.0924308588064047	255716.836342598	missense_variant	MODERATE	AGAP007645	unspecified product	none	FALSE	0.020997544675985
2L	8895424	1	0.0924308588064047	96480.6784020476	intron_variant	MODIFIER	AGAP005057	RIC3 domain-containing protein [Source:UniProtKB/TrEMBL;Acc:A0A1S4GNQ1]	none	FALSE	1.92743168665002
2R	551654	1	0.0924308588064047	56937.3356167231	upstream_gene_variant	MODIFIER	AGAP001130	poly(A) RNA polymerase GLD2	none	FALSE	0.693303242479169
2R	1058722	3	0.0924308588064047	243895.239409464	intron_variant	MODIFIER	AGAP029983	unspecified product	none	FALSE	1.40280391352288
2R	1138134	1	0.0924308588064047	272846.942954828	intron_variant	MODIFIER	AGAP029983	unspecified product	none	TRUE	2.28889862761344
2R	1182712	1	0.0924308588064047	109798.885915164	downstream_gene_variant	MODIFIER	none	none	none	TRUE	2.28889862761344
2R	1270721	2	0.0924308588064047	129988.840512214	missense_variant	MODERATE	AGAP013230	unspecified product	none	FALSE	1.72229786064221
2R	1421513	1	0.0924308588064047	109682.483113799	intergenic_region	MODIFIER	none	none	none	FALSE	-0.834234327303838
2R	10448900	1	0.0924308588064047	109548.106678541	intron_variant	MODIFIER	AGAP001786	unspecified product	none	FALSE	0.944092191086354
2R	10834140	1	0.0924308588064047	26233.6417080764	upstream_gene_variant	MODIFIER	none	none	none	FALSE	-1.25146430064017
2R	11697144	2	0.0924308588064047	175185.295151251	intron_variant	MODIFIER	AGAP001867	mitogen-activated protein kinase kinase 7	none	FALSE	1.06777520433875
2R	12336304	1	0.0924308588064047	325859.516594439	downstream_gene_variant	MODIFIER	none	none	none	FALSE	0.797186120284072
2R	13325305	1	0.0924308588064047	108963.381836774	upstream_gene_variant	MODIFIER	none	none	none	TRUE	2.59004370394344
2R	13998394	3	0.0924308588064047	44442.1054638501	intergenic_region	MODIFIER	none	none	none	FALSE	1.58156384849986
2R	14432246	2	0.0924308588064047	213706.551711158	intergenic_region	MODIFIER	none	none	none	FALSE	1.08302487836349
2R	14583902	1	0.0924308588064047	114656.453289147	upstream_gene_variant	MODIFIER	AGAP002050	ATP-binding cassette transporter (ABC transporter) family G member 13	none	FALSE	0.086675109567478
2R	14874926	1	0.0924308588064047	120476.164951268	intergenic_region	MODIFIER	AGAP002079	Arrestin_C domain-containing protein [Source:UniProtKB/TrEMBL;Acc:A0A1S4GEG1]	none	FALSE	0.759684693219112
2R	14928840	2	0.0924308588064047	76864.8330701666	intron_variant	MODIFIER	AGAP002082	unspecified product	none	FALSE	-0.714864001578957
2R	15285266	1	0.0924308588064047	100746.885642202	intergenic_region	MODIFIER	none	none	none	FALSE	-0.688376186586825
2R	15381621	3	0.0924308588064047	9998.2803875407	intergenic_region	MODIFIER	none	none	none	FALSE	-0.824617597235185
2R	15443989	1	0.0924308588064047	144176.151437845	intergenic_region	MODIFIER	none	none	none	FALSE	0.180342900476923
2R	15868412	1	0.0924308588064047	25830.1975137222	intron_variant	MODIFIER	AGAP029570	Rap-GAP domain-containing protein [Source:UniProtKB/TrEMBL;Acc:A0A453YZY8]	none	FALSE	-0.565932930512289
2R	16711435	1	0.0924308588064047	280337.779900377	intergenic_region	MODIFIER	none	none	none	FALSE	-0.299485933914585
2R	17730176	2	0.0924308588064047	321222.65350676	synonymous_variant	LOW	AGAP002224	open rectifier potassium channel protein 1	none	FALSE	1.97972440089546
2R	2390460	1	0.0924308588064047	330616.744206617	intergenic_region	MODIFIER	AGAP012950	unspecified product	none	FALSE	1.09867116070521
2R	2866207	1	0.0924308588064047	173123.137436239	intron_variant	MODIFIER	AGAP001313	Muscular protein 20	none	FALSE	1.37760273929702
2R	3338517	3	0.0924308588064047	36686.1187055806	intron_variant	MODIFIER	AGAP001343	fatty acyl-CoA reductase 2	none	TRUE	5.30681071849783
2R	3388287	1	0.0924308588064047	154482.715941479	upstream_gene_variant	MODIFIER	AGAP001348	unspecified product	none	TRUE	5.30681071849783
2R	3552276	3	0.0924308588064047	119363.696326006	downstream_gene_variant	MODIFIER	none	none	none	TRUE	3.06881397047101
2R	3766677	1	0.0924308588064047	134057.937064089	intron_variant	MODIFIER	AGAP028468	unspecified product	none	TRUE	4.30013291148079
2R	31588771	1	0.0924308588064047	9205.93049932483	downstream_gene_variant	MODIFIER	none	none	none	FALSE	1.45478010263536
2R	33622881	1	0.0924308588064047	222686.850500858	upstream_gene_variant	MODIFIER	AGAP003184	5-aminolevulinate synthase [Source:UniProtKB/TrEMBL;Acc:Q7QBG3]	none	FALSE	-0.0162208816744603
2R	36290426	1	0.0924308588064047	220370.824805739	upstream_gene_variant	MODIFIER	AGAP003337	unspecified product	none	TRUE	3.36640053499259
2R	36862735	1	0.0924308588064047	83803.1296871723	upstream_gene_variant	MODIFIER	AGAP003365	mitogen-activated protein kinase kinase 4	none	FALSE	0.401280276432481
2R	38606947	1	0.0924308588064047	15658.7485783594	5_prime_UTR_variant	MODIFIER	AGAP003490	alanine-glyoxylate aminotransferase	none	FALSE	0.228526626066516
2R	38852814	1	0.0924308588064047	209892.370134479	upstream_gene_variant	MODIFIER	AGAP003509	Complexin, isoform V	none	TRUE	3.37471120731108
2R	39429543	2	0.0924308588064047	20658.2423449793	upstream_gene_variant	MODIFIER	none	none	none	FALSE	0.516206752713362
2R	39669089	1	0.0924308588064047	178577.481109533	intergenic_region	MODIFIER	none	none	none	FALSE	0
2R	40136287	2	0.0924308588064047	98612.8674816486	intergenic_region	MODIFIER	none	none	none	TRUE	4.53324778402891
2R	41296635	2	0.0924308588064047	82957.6288697539	synonymous_variant	LOW	AGAP003660	unspecified product	none	TRUE	3.04142732672003
2R	41483417	2	0.0924308588064047	9475.66744158154	upstream_gene_variant	MODIFIER	AGAP003669	homeobox protein MSX	none	FALSE	1.59032667341809
2R	41731059	1	0.0924308588064047	103358.150549635	intron_variant	MODIFIER	AGAP003672	unspecified product	none	TRUE	5.15622344999387
2R	41968469	2	0.0924308588064047	118727.542802043	intergenic_region	MODIFIER	none	none	none	TRUE	2.77509890752393
2R	4584481	1	0.0924308588064047	44846.5727250494	downstream_gene_variant	MODIFIER	AGAP001415	unspecified product	none	FALSE	0.413886662515005
2R	5412908	2	0.0924308588064047	12386.279453582	synonymous_variant	LOW	AGAP001482	unspecified product	none	TRUE	2.34617853552889
2R	42987429	1	0.0924308588064047	106.570176164593	intergenic_region	MODIFIER	AGAP029052	JAKMIP_CC3 domain-containing protein [Source:UniProtKB/TrEMBL;Acc:A0A1Y9IG04]	none	TRUE	2.90414135946126
2R	44883267	2	0.0924308588064047	117964.388196339	intergenic_region	MODIFIER	AGAP003873	protein crumbs	none	FALSE	-0.518381620276868
2R	6752110	2	0.0924308588064047	274083.751819656	intron_variant	MODIFIER	AGAP001608	unspecified product	none	FALSE	-1.28572756515759
2R	6837349	3	0.0924308588064047	60163.3946979582	downstream_gene_variant	MODIFIER	none	none	none	FALSE	-0.106007521513211
2R	9053860	2	0.0924308588064047	141544.779820732	intron_variant	MODIFIER	AGAP001730	cyclin G2	none	FALSE	0.446298540930711
2R	9498782	2	0.0924308588064047	160760.335130691	intron_variant	MODIFIER	AGAP001761	ceramide synthetase	none	FALSE	0.026956061052139
3L	11079428	1	0.0924308588064047	99629.3377102272	intergenic_region	MODIFIER	none	none	none	FALSE	0
3L	11433393	1	0.0924308588064047	27542.7767933781	intergenic_region	MODIFIER	AGAP029564	Ig-like domain-containing protein [Source:UniProtKB/TrEMBL;Acc:A0A453YZX7]	none	FALSE	0
3L	12858648	1	0.0924308588064047	152273.036608514	upstream_gene_variant	MODIFIER	AGAP010909	LisH domain-containing protein [Source:UniProtKB/TrEMBL;Acc:A0A1S4H5A3]	none	FALSE	0
3L	14140461	1	0.0924308588064047	165784.225721074	intron_variant	MODIFIER	AGAP010970	unspecified product	none	FALSE	0
3L	15034025	1	0.0924308588064047	16844.7102560738	intergenic_region	MODIFIER	none	none	none	FALSE	1.88732099540625
3L	16989157	2	0.0924308588064047	214061.690427439	upstream_gene_variant	MODIFIER	AGAP011104	unspecified product	none	FALSE	-0.651287035916642
3L	17731540	1	0.0924308588064047	236454.763683555	intergenic_region	MODIFIER	none	none	none	FALSE	1.5917540665244
3L	17762568	1	0.0924308588064047	57247.5652581956	intron_variant	MODIFIER	AGAP011134	LIM homeobox protein 5	none	FALSE	-0.240059031217491
3L	18612424	1	0.0924308588064047	330871.783203151	intergenic_region	MODIFIER	none	none	none	FALSE	-0.268340128451582
3L	19824770	1	0.0924308588064047	206818.567335153	intergenic_region	MODIFIER	AGAP011229	Tartan	none	FALSE	-1.60017774542062
3L	21123137	2	0.0924308588064047	24584.131879326	downstream_gene_variant	MODIFIER	none	none	none	FALSE	0
3L	21336859	1	0.0924308588064047	131993.39897975	intron_variant	MODIFIER	AGAP011334	Failed axon connections protein	none	FALSE	0.526769760341108
3L	24380742	1	0.0924308588064047	246415.382859162	intron_variant	MODIFIER	AGAP011421	IQ motif and SEC7 domain-containing protein	none	FALSE	-0.637671110952522
3L	24405863	1	0.0924308588064047	159862.823987591	downstream_gene_variant	MODIFIER	AGAP011421	IQ motif and SEC7 domain-containing protein	none	FALSE	-0.637671110952522
3L	24775303	1	0.0924308588064047	10060.6708226492	upstream_gene_variant	MODIFIER	AGAP011447	protein DEK	none	FALSE	0.791273266903435
3L	24851313	1	0.0924308588064047	233263.906472733	intergenic_region	MODIFIER	AGAP011452	putative gastrin/bombesin receptor 1	none	FALSE	-0.455938793923091
3L	25563525	2	0.0924308588064047	79011.9783139788	intergenic_region	MODIFIER	AGAP029048	Electroneutral potassium-chloride cotransporter 1	none	FALSE	0.147065050201969
3L	25892568	2	0.0924308588064047	44576.3882887056	intron_variant	MODIFIER	AGAP028523	unspecified product	none	FALSE	-0.547172772281494
3L	25947476	1	0.0924308588064047	239080.58356736	intron_variant	MODIFIER	AGAP028523	unspecified product	none	FALSE	-0.547172772281494
3L	26169180	2	0.0924308588064047	80307.2640517795	intergenic_region	MODIFIER	none	none	none	FALSE	-0.996617054183879
3L	26216080	1	0.0924308588064047	73069.2125316772	intergenic_region	MODIFIER	none	none	none	FALSE	-0.996617054183879
3L	26469434	2	0.0924308588064047	162619.176293002	intergenic_region	MODIFIER	none	none	none	FALSE	1.90388519991551
3L	26627061	2	0.0924308588064047	202579.388161085	synonymous_variant	LOW	AGAP029492	unspecified product	none	FALSE	0.135964063479829
3L	27394153	2	0.0924308588064047	69774.4406369858	intergenic_region	MODIFIER	none	none	none	FALSE	0.389718665296475
3L	28094008	1	0.0924308588064047	246415.382859162	downstream_gene_variant	MODIFIER	none	none	none	FALSE	0.264957089723554
3L	28391921	1	0.0924308588064047	106.570176164593	intron_variant	MODIFIER	AGAP011583	BTB domain-containing protein [Source:UniProtKB/TrEMBL;Acc:A0A1S4H842]	none	FALSE	0.0753382348546262
3L	28968580	1	0.0924308588064047	47104.9321976246	intergenic_region	MODIFIER	none	none	none	FALSE	-1.53351166296275
3L	29578694	1	0.0924308588064047	66262.9408817988	intron_variant	MODIFIER	AGAP011609	DBH-like monooxygenase protein 1 [Source:UniProtKB/TrEMBL;Acc:A0A1S4H735]	none	FALSE	-1.05043871137973
3L	29647425	1	0.0924308588064047	308269.97468348	intergenic_region	MODIFIER	none	none	none	FALSE	-1.05043871137973
3L	29813459	1	0.0924308588064047	133591.17869272	intergenic_region	MODIFIER	none	none	none	FALSE	-0.868382714555522
3L	31333035	2	0.0924308588064047	231390.728160265	intergenic_region	MODIFIER	AGAP011685	unspecified product	none	FALSE	0.767915878600781
3L	33147143	2	0.0924308588064047	257162.990444553	intergenic_region	MODIFIER	AGAP011776	Protein kinase protein	none	FALSE	-0.598251075857897
3L	33214181	1	0.0924308588064047	277551.931859133	intergenic_region	MODIFIER	AGAP011779	TAK1-associated binding protein 2	none	FALSE	-1.27486902792339
3L	33535740	1	0.0924308588064047	166551.250717468	downstream_gene_variant	MODIFIER	none	none	none	FALSE	-0.401869356880478
3L	33590184	1	0.0924308588064047	140795.482601382	intergenic_region	MODIFIER	none	none	none	FALSE	1.76896959721709
3L	34340468	2	0.0924308588064047	331470.655259946	upstream_gene_variant	MODIFIER	AGAP011870	matrix metalloprotease 2	none	FALSE	-1.36869818454169
3L	34362056	2	0.0924308588064047	226272.250447378	intron_variant	MODIFIER	AGAP011870	matrix metalloprotease 2	none	FALSE	1.77561911533124
3L	34950535	2	0.0924308588064047	175070.21958463	missense_variant	MODERATE	AGAP011915	gustatory receptor 35	none	FALSE	0.95436741848852
3L	35258916	1	0.0924308588064047	101443.68777086	upstream_gene_variant	MODIFIER	AGAP011934	bone morphogenetic protein 7	none	FALSE	1.98647965672352
3L	35298844	1	0.0924308588064047	317111.576342345	intergenic_region	MODIFIER	none	none	none	FALSE	1.98647965672352
3L	35306383	1	0.0924308588064047	154388.859381546	intergenic_region	MODIFIER	none	none	none	FALSE	1.98647965672352
3L	35386081	1	0.0924308588064047	104904.933146716	upstream_gene_variant	MODIFIER	none	none	none	FALSE	1.34026327741437
3L	36056787	1	0.0924308588064047	121261.165477239	downstream_gene_variant	MODIFIER	AGAP029252	unspecified product	none	FALSE	-1.98326196006455
3L	36197091	2	0.0924308588064047	210829.470151037	upstream_gene_variant	MODIFIER	none	none	none	FALSE	-0.214768422217143
3L	36889901	1	0.0924308588064047	299436.466472659	intergenic_region	MODIFIER	AGAP012051	ANK_REP_REGION domain-containing protein [Source:UniProtKB/TrEMBL;Acc:A0A1S4H983]	none	FALSE	1.31199093520427
3L	36900213	1	0.0924308588064047	88143.5401699972	intergenic_region	MODIFIER	none	none	none	FALSE	1.31199093520427
3L	37409145	1	0.0924308588064047	268681.037770031	upstream_gene_variant	MODIFIER	none	none	none	FALSE	-0.402530258584346
3L	39075134	2	0.0924308588064047	217659.227176875	downstream_gene_variant	MODIFIER	AGAP029560	unspecified product	none	FALSE	0.936435325456194
3L	40018154	1	0.0924308588064047	251085.039771594	intergenic_region	MODIFIER	none	none	none	FALSE	1.83873191255828
3L	40111695	1	0.0924308588064047	44846.5727250494	intergenic_region	MODIFIER	none	none	none	FALSE	-0.362126595116764
3L	40249608	2	0.0924308588064047	20025.7471957559	intergenic_region	MODIFIER	none	none	none	FALSE	0.00762462551964421
3L	40578221	1	0.0924308588064047	102991.755217211	intergenic_region	MODIFIER	none	none	none	FALSE	0.904256809258507
3L	40836581	1	0.0924308588064047	221268.52010308	intergenic_region	MODIFIER	none	none	none	FALSE	0.492051556947734
3L	8198244	1	0.0924308588064047	111313.423840304	intron_variant	MODIFIER	AGAP010670	unspecified product	none	FALSE	0
3L	9118709	1	0.0924308588064047	100845.375723689	intron_variant	MODIFIER	AGAP010737	unspecified product	none	FALSE	0
3R	1590237	1	0.0924308588064047	140018.85211763	intergenic_region	MODIFIER	none	none	none	FALSE	0.480266798157232
3R	1919230	1	0.0924308588064047	44846.5727250494	intron_variant	MODIFIER	none	none	none	FALSE	0.0406337048647782
3R	1919239	1	0.0924308588064047	44846.5727250494	intron_variant	MODIFIER	none	none	none	FALSE	0.0406337048647782
3R	10414730	1	0.0924308588064047	18268.9658708756	3_prime_UTR_variant	MODIFIER	AGAP008408	unspecified product	none	FALSE	-0.194479292062813
3R	11391924	2	0.0924308588064047	190343.527138844	intergenic_region	MODIFIER	none	none	none	FALSE	-1.89732146315515
3R	11539197	2	0.0924308588064047	122939.535189644	intergenic_region	MODIFIER	none	none	none	FALSE	-0.306149731621441
3R	11650451	1	0.0924308588064047	142043.548238749	intergenic_region	MODIFIER	none	none	none	FALSE	-1.78616007026968
3R	12111593	1	0.0924308588064047	273351.079756566	intergenic_region	MODIFIER	AGAP008535	unspecified product	none	FALSE	0.156845051355071
3R	13651349	1	0.0924308588064047	178740.880016489	intron_variant	MODIFIER	AGAP008613	polypeptide N-acetylgalactosaminyltransferase	none	FALSE	-1.20874404443653
3R	13966674	1	0.0924308588064047	79530.2028741784	intergenic_region	MODIFIER	AGAP008646	cGMP-specific 3',5'-cyclic phosphodiesterase	none	FALSE	1.23157331906053
3R	14147097	1	0.0924308588064047	9757.55906635278	intergenic_region	MODIFIER	none	none	none	FALSE	0.248736382345817
3R	14828985	3	0.0924308588064047	268329.089558192	missense_variant	MODERATE	AGAP008683	adenylate cyclase 10	none	FALSE	1.12466076250621
3R	15681985	1	0.0924308588064047	60159.4697730561	intron_variant	MODIFIER	AGAP008705	unspecified product	none	FALSE	-0.0322281225745782
3R	15690614	1	0.0924308588064047	175280.069442157	upstream_gene_variant	MODIFIER	AGAP008705	unspecified product	none	FALSE	-0.0322281225745782
3R	16282029	1	0.0924308588064047	192353.33525784	intergenic_region	MODIFIER	none	none	none	FALSE	-0.69550012429636
3R	16342234	2	0.0924308588064047	73069.2125316772	intron_variant	MODIFIER	AGAP008737	cytohesin-1	none	FALSE	1.39499024746327
3R	16451619	1	0.0924308588064047	5139.35758344511	intergenic_region	MODIFIER	none	none	none	FALSE	1.04728064791013
3R	17135849	1	0.0924308588064047	238653.878703715	upstream_gene_variant	MODIFIER	none	none	none	FALSE	0.0406337048647782
3R	17211471	1	0.0924308588064047	235999.720671648	upstream_gene_variant	MODIFIER	AGAP008764	unspecified product	none	FALSE	0.0406337048647782
3R	17765978	2	0.0924308588064047	79011.9783139788	downstream_gene_variant	MODIFIER	none	none	none	FALSE	0.916078443653086
3R	17793561	2	0.0924308588064047	105369.66607853	intergenic_region	MODIFIER	none	none	none	FALSE	0.916078443653086
3R	19128355	1	0.0924308588064047	211148.635368809	upstream_gene_variant	MODIFIER	none	none	none	FALSE	1.72765738210929
3R	19887034	3	0.0924308588064047	35838.2836803529	intron_variant	MODIFIER	AGAP029978	unspecified product	none	FALSE	-0.504942915297028
3R	20136471	2	0.0924308588064047	28728.1061803194	synonymous_variant	LOW	AGAP008871	Putative frizzled 4-like receptor [Source:UniProtKB/TrEMBL;Acc:A0A1S4GZH6]	none	FALSE	0.496284234037668
3R	20358565	1	0.0924308588064047	178577.481109533	intergenic_region	MODIFIER	none	none	none	FALSE	-0.0413591082903229
3R	20565077	2	0.0924308588064047	55443.5925906501	synonymous_variant	LOW	AGAP008899	proto-oncogene tyrosine-protein kinase Ret	none	FALSE	0.231445407385192
3R	21020633	1	0.0924308588064047	276552.650170177	downstream_gene_variant	MODIFIER	none	none	none	FALSE	0.35829228825556
3R	21074056	1	0.0924308588064047	257648.196188859	upstream_gene_variant	MODIFIER	AGAP008926	shingomyelin synthase	none	FALSE	-0.63575772892165
3R	21946987	3	0.0924308588064047	199489.860618057	intergenic_region	MODIFIER	none	none	none	FALSE	1.11071557038897
3R	2494139	3	0.0924308588064047	311206.115671593	intron_variant	MODIFIER	AGAP007886	unspecified product	none	FALSE	1.25368105845803
3R	22023026	2	0.0924308588064047	173123.137436239	upstream_gene_variant	MODIFIER	none	none	none	FALSE	1.11071557038897
3R	22306615	1	0.0924308588064047	189703.891612787	intron_variant	MODIFIER	AGAP008967	calcium/calmodulin-dependent 3',5'-cyclic nucleotide phosphodiesterase	none	FALSE	1.47606188996474
3R	22847357	3	0.0924308588064047	33552.4471674486	intergenic_region	MODIFIER	AGAP008995	Peptidase S1 domain-containing protein [Source:UniProtKB/TrEMBL;Acc:A0A1S4GZT1]	none	FALSE	0.508967046648154
3R	24041066	1	0.0924308588064047	263560.884678116	intergenic_region	MODIFIER	none	none	none	FALSE	1.74310380738729
3R	24134339	1	0.0924308588064047	133746.985442975	intergenic_region	MODIFIER	none	none	none	FALSE	-1.67000701995178
3R	24482307	1	0.0924308588064047	204399.589725281	intron_variant	MODIFIER	AGAP009039	glucose-6-phosphate 1-epimerase	none	FALSE	0.212356807311706
3R	24618673	1	0.0924308588064047	160378.44237306	intergenic_region	MODIFIER	none	none	none	FALSE	-0.144097405300709
3R	24935869	1	0.0924308588064047	88434.0695261587	upstream_gene_variant	MODIFIER	none	none	none	FALSE	0.030286575418436
3R	27080615	1	0.0924308588064047	117964.388196339	intergenic_region	MODIFIER	AGAP009138	Ig-like domain-containing protein [Source:UniProtKB/TrEMBL;Acc:A0A1S4H072]	none	FALSE	-0.810323047021034
3R	27413544	3	0.0924308588064047	70413.2606694951	intron_variant	MODIFIER	AGAP009143	Class A Scavenger Receptor (SRCR domain) with C-Type Lectin domain.	none	FALSE	0.257776311277566
3R	27515371	2	0.0924308588064047	241460.037777984	intergenic_region	MODIFIER	none	none	none	FALSE	1.80932017171116
3R	28434736	2	0.0924308588064047	104348.940957853	intergenic_region	MODIFIER	none	none	none	TRUE	3.21492356074539
3R	28940211	3	0.0924308588064047	64574.4228357706	intergenic_region	MODIFIER	none	none	none	FALSE	0
3R	30107397	1	0.0924308588064047	155858.989777883	intergenic_region	MODIFIER	none	none	none	FALSE	1.29018100804271
3R	30778677	1	0.0924308588064047	82085.8605892912	missense_variant	MODERATE	AGAP009285	unspecified product	none	FALSE	0.6612201779144
3R	31270840	1	0.0924308588064047	298038.366394575	5_prime_UTR_variant	MODIFIER	AGAP009325	unspecified product	none	FALSE	-0.380026899116486
3R	32777621	2	0.0924308588064047	194454.840787207	upstream_gene_variant	MODIFIER	none	none	none	FALSE	0.176606470513436
3R	32920060	1	0.0924308588064047	264048.621349783	intron_variant	MODIFIER	AGAP009424	Calponin-homology (CH) domain-containing protein [Source:UniProtKB/TrEMBL;Acc:A0A1S4H1T7]	none	FALSE	0.636428886656773
3R	33414928	1	0.0924308588064047	64574.4228357706	intergenic_region	MODIFIER	AGAP009428	ankyrin repeat domain-containing protein 29	none	FALSE	0.72505567414509
3R	33744782	1	0.0924308588064047	250829.154436762	intron_variant	MODIFIER	AGAP009453	methuselah receptor 3	none	FALSE	-0.239989465493958
3R	34464038	1	0.0924308588064047	161841.225375293	intergenic_region	MODIFIER	none	none	none	FALSE	1.33030626802494
3R	35164702	2	0.0924308588064047	79706.7314379229	intergenic_region	MODIFIER	none	none	none	FALSE	-0.874747358375944
3R	35186703	1	0.0924308588064047	3066.95046007434	intergenic_region	MODIFIER	none	none	none	FALSE	-0.874747358375944
3R	35827992	1	0.0924308588064047	269472.11436535	intergenic_region	MODIFIER	none	none	none	FALSE	-0.172831794575321
3R	36173403	1	0.0924308588064047	79575.3545675394	intron_variant	MODIFIER	AGAP009560	unspecified product	none	TRUE	3.74906186856083
3R	37751164	1	0.0924308588064047	269327.993343904	missense_variant	MODERATE	AGAP009662	unspecified product	none	FALSE	0.934249590445945
3R	38189028	1	0.0924308588064047	218278.836447333	intron_variant	MODIFIER	AGAP009672	unspecified product	none	FALSE	0
3R	38556705	1	0.0924308588064047	265008.714744775	intergenic_region	MODIFIER	none	none	none	FALSE	-0.533815019995489
3R	39105419	2	0.0924308588064047	30819.8301333916	intergenic_region	MODIFIER	none	none	none	FALSE	0
3R	5835558	1	0.0924308588064047	175280.069442157	5_prime_UTR_variant	MODIFIER	AGAP008113	unspecified product	none	FALSE	-0.694526387045295
3R	43344304	1	0.0924308588064047	269472.11436535	intergenic_region	MODIFIER	none	none	none	FALSE	0
3R	44402626	2	0.0924308588064047	173123.137436239	intergenic_region	MODIFIER	none	none	none	FALSE	0
3R	50479258	2	0.0924308588064047	172923.416978005	upstream_gene_variant	MODIFIER	none	none	none	FALSE	-0.0385116514970255
3R	7477173	1	0.0924308588064047	38185.7482614326	intron_variant	MODIFIER	AGAP008232	unspecified product	none	FALSE	-0.326941035098828
3R	8291159	1	0.0924308588064047	222580.280324694	intergenic_region	MODIFIER	none	none	none	FALSE	-0.484734417145358
3R	8370667	1	0.0924308588064047	273060.264126865	intergenic_region	MODIFIER	none	none	none	FALSE	0.629500008974727
3R	9251215	1	0.0924308588064047	166551.250717468	intergenic_region	MODIFIER	none	none	none	TRUE	2.31570889253036
3R	9570280	1	0.0924308588064047	285898.098295635	upstream_gene_variant	MODIFIER	AGAP008347	Putative glycoprotein hormone rk-like receptor [Source:UniProtKB/TrEMBL;Acc:A0A1S4GYP9]	none	FALSE	-0.382151667935181
3R	9821865	1	0.0924308588064047	104255.01881182	intergenic_region	MODIFIER	none	none	none	FALSE	0.490846802061754
X	4492915	1	0.0924308588064047	131765.394998397	downstream_gene_variant	MODIFIER	none	none	none	FALSE	0
2L	10036462	1	0.0931586608442504	275091.82982192	intergenic_region	MODIFIER	none	none	none	FALSE	0.514986633241295
2L	10974763	2	0.0931586608442504	95287.6827929976	intergenic_region	MODIFIER	none	none	none	FALSE	1.38230455668926
2L	13644446	2	0.0931586608442504	301164.466311538	synonymous_variant	LOW	AGAP005285	unspecified product	none	FALSE	1.60026081927691
2L	14492472	1	0.0931586608442504	30960.6452716285	intergenic_region	MODIFIER	AGAP029615	unspecified product	none	FALSE	-0.471741379001563
2L	16484734	1	0.0931586608442504	46441.8591090744	intron_variant	MODIFIER	AGAP005509	Ufm1-specific protease 1	none	FALSE	1.92132004128638
2L	18202288	1	0.0931586608442504	260810.36085865	intergenic_region	MODIFIER	AGAP005644	Neurotactin	none	FALSE	-0.95563036826963
2L	19012749	1	0.0931586608442504	204730.088644149	intergenic_region	MODIFIER	none	none	none	FALSE	-0.0981858312420089
2L	20071915	2	0.0931586608442504	73903.5718426054	synonymous_variant	LOW	AGAP005742	semaphorin	none	FALSE	1.71200156467888
2L	20449411	1	0.0931586608442504	175137.683367634	intron_variant	MODIFIER	AGAP005773	guanine nucleotide-binding protein G(o) subunit alpha	none	FALSE	-0.702634469588314
2L	42222802	1	0.0931586608442504	13379.7049789034	synonymous_variant	LOW	AGAP007079	Acyl_transf_3 domain-containing protein [Source:UniProtKB/TrEMBL;Acc:A0A1S4GUV1]	none	TRUE	2.41359740351958
2L	42470613	2	0.0931586608442504	220695.751810553	intergenic_region	MODIFIER	AGAP029664	unspecified product	none	FALSE	1.58691085681066
2L	44557312	2	0.0931586608442504	69774.4406369858	intron_variant	MODIFIER	AGAP007247	hippocalcin-like protein 1	none	FALSE	1.78802906412193
2L	45710421	1	0.0931586608442504	69499.1297042009	upstream_gene_variant	MODIFIER	none	none	none	FALSE	2.04301354538484
2L	46052049	2	0.0931586608442504	194454.840787207	upstream_gene_variant	MODIFIER	none	none	none	FALSE	0.700527495248751
2L	46741210	2	0.0931586608442504	293343.469485913	upstream_gene_variant	MODIFIER	none	none	none	FALSE	1.12823363138067
2L	46855867	1	0.0931586608442504	160289.784202915	missense_variant	MODERATE	AGAP007484	MFS domain-containing protein [Source:UniProtKB/TrEMBL;Acc:Q7QJF0]	none	FALSE	0.114733696508683
2L	46921371	2	0.0931586608442504	61673.6579328422	upstream_gene_variant	MODIFIER	AGAP007497	copper-zinc superoxide dismutase 1	none	FALSE	-0.804099926101355
2L	47355856	2	0.0931586608442504	189613.092780218	intron_variant	MODIFIER	AGAP007538	autocrine motility factor receptor	none	FALSE	0.519790082261455
2L	47423142	1	0.0931586608442504	80952.2206090477	missense_variant	MODERATE	AGAP007539	Homeobox domain-containing protein [Source:UniProtKB/TrEMBL;Acc:A0A499FW25]	none	FALSE	-0.0595123618513685
2L	47587711	1	0.0931586608442504	307198.67970473	intron_variant	MODIFIER	AGAP007562	unspecified product	none	FALSE	0.631489206260181
2L	48049119	3	0.0931586608442504	104255.01881182	intron_variant	MODIFIER	AGAP007587	unspecified product	none	FALSE	0.303246162643778
2L	48324058	2	0.0931586608442504	26391.6872879897	intergenic_region	MODIFIER	AGAP007616	unspecified product	none	FALSE	-0.21707003620184
2L	48937424	2	0.0931586608442504	236232.107424922	synonymous_variant	LOW	AGAP007675	dynein, axonemal heavy chain	none	FALSE	-0.515704564406713
2L	8996511	1	0.0931586608442504	262444.991606462	intron_variant	MODIFIER	AGAP005058	rhomboid-related protein 1/2/3	none	FALSE	1.80896196514118
2R	1029880	1	0.0931586608442504	144537.76905438	downstream_gene_variant	MODIFIER	AGAP029983	unspecified product	none	FALSE	1.40280391352288
2R	1074574	1	0.0931586608442504	299505.818761917	downstream_gene_variant	MODIFIER	AGAP029983	unspecified product	none	FALSE	1.40280391352288
2R	10499464	1	0.0931586608442504	3066.95046007434	intergenic_region	MODIFIER	AGAP001791	unspecified product	none	FALSE	0.944092191086354
2R	10737413	1	0.0931586608442504	192010.280550383	intergenic_region	MODIFIER	none	none	none	FALSE	1.34032073888799
2R	11700514	1	0.0931586608442504	216450.593282074	downstream_gene_variant	MODIFIER	none	none	none	FALSE	1.06777520433875
2R	12059133	2	0.0931586608442504	263176.624229103	intergenic_region	MODIFIER	none	none	none	FALSE	-0.418889694156564
2R	12510928	1	0.0931586608442504	204592.856032408	intergenic_region	MODIFIER	none	none	none	FALSE	0.0383098243394899
2R	13081284	2	0.0931586608442504	234931.395926146	intergenic_region	MODIFIER	AGAP001979	Class A Scavenger Receptor (SRCR domain) with Serine Protease domain.	none	FALSE	0.904256809258507
2R	14137111	1	0.0931586608442504	286434.867421109	intergenic_region	MODIFIER	none	none	none	TRUE	3.21371576066153
2R	14228768	2	0.0931586608442504	128539.958701825	intergenic_region	MODIFIER	none	none	none	FALSE	1.98397769965322
2R	14264756	1	0.0931586608442504	53722.8810059711	intergenic_region	MODIFIER	none	none	none	FALSE	1.98397769965322
2R	14413304	2	0.0931586608442504	106.570176164593	synonymous_variant	LOW	AGAP002043	unspecified product	none	FALSE	1.08302487836349
2R	14669220	1	0.0931586608442504	81740.3372986562	intron_variant	MODIFIER	AGAP002054	fermitin family homolog 2	none	FALSE	1.12108368702011
2R	14911470	1	0.0931586608442504	8141.62349825797	intron_variant	MODIFIER	AGAP002082	unspecified product	none	FALSE	0.759684693219112
2R	14932435	1	0.0931586608442504	94584.37159696	intron_variant	MODIFIER	AGAP002082	unspecified product	none	FALSE	-0.714864001578957
2R	15004684	1	0.0931586608442504	45216.1816947681	intergenic_region	MODIFIER	none	none	none	FALSE	-0.714864001578957
2R	16077879	1	0.0931586608442504	70556.6380234137	upstream_gene_variant	MODIFIER	AGAP002124	unspecified product	none	FALSE	0.456442380688626
2R	16136666	1	0.0931586608442504	190522.855915387	intergenic_region	MODIFIER	none	none	none	FALSE	1.25389991360443
2R	18214796	1	0.0931586608442504	184362.725282693	intron_variant	MODIFIER	AGAP002253	TatD DNase family protein	none	FALSE	0.026956061052139
2R	18243865	1	0.0931586608442504	250909.987376742	intron_variant	MODIFIER	AGAP028473	unspecified product	none	FALSE	0.026956061052139
2R	2206980	1	0.0931586608442504	258816.67506509	intron_variant	MODIFIER	AGAP029806	unspecified product	none	FALSE	0.642334765891788
2R	3158798	1	0.0931586608442504	106950.629338034	intron_variant	MODIFIER	AGAP001330	furin	none	TRUE	3.64783231549978
2R	3569460	1	0.0931586608442504	113396.795677161	synonymous_variant	LOW	AGAP001361	WD repeat-containing protein	none	TRUE	3.06881397047101
2R	31559441	1	0.0931586608442504	138777.714623128	intergenic_region	MODIFIER	none	none	none	FALSE	1.51815150889809
2R	34090257	1	0.0931586608442504	52027.5621547127	intergenic_region	MODIFIER	none	none	none	FALSE	0
2R	34189597	1	0.0931586608442504	301515.780723404	intergenic_region	MODIFIER	none	none	none	FALSE	1.8005568359234
2R	34768522	2	0.0931586608442504	156874.942524792	upstream_gene_variant	MODIFIER	none	none	none	TRUE	2.09188302499446
2R	35083031	2	0.0931586608442504	259528.755612575	intron_variant	MODIFIER	AGAP003289	carbonic anhydrase	none	FALSE	0.576113415713402
2R	36078611	2	0.0931586608442504	164381.968104539	intergenic_region	MODIFIER	none	none	none	FALSE	-1.36569564706226
2R	36731901	2	0.0931586608442504	220280.533098896	downstream_gene_variant	MODIFIER	AGAP003359	GAE domain-containing protein [Source:UniProtKB/TrEMBL;Acc:Q7Q9A3]	none	FALSE	-0.207840846645129
2R	39908500	2	0.0931586608442504	287643.493233196	intergenic_region	MODIFIER	AGAP003572	unspecified product	none	TRUE	3.92850499403549
2R	40129070	1	0.0931586608442504	95287.6827929976	intergenic_region	MODIFIER	none	none	none	TRUE	4.53324778402891
2R	40986042	1	0.0931586608442504	255403.250693577	intron_variant	MODIFIER	AGAP003649	unspecified product	none	TRUE	4.45448973610457
2R	41461633	1	0.0931586608442504	243330.321982752	intergenic_region	MODIFIER	none	none	none	FALSE	1.67058931727714
2R	4244131	1	0.0931586608442504	329244.340371648	intergenic_region	MODIFIER	none	none	none	FALSE	-0.295455500899513
2R	4786201	1	0.0931586608442504	186145.12233253	synonymous_variant	LOW	AGAP001428	unspecified product	none	FALSE	-0.455938793923091
2R	5139003	2	0.0931586608442504	260931.060294619	downstream_gene_variant	MODIFIER	none	none	none	FALSE	-0.553636426683017
2R	5740742	1	0.0931586608442504	44846.5727250494	upstream_gene_variant	MODIFIER	AGAP001513	kelch-like protein 1/4/5	none	FALSE	-0.762455764076771
2R	5901364	1	0.0931586608442504	231966.859623786	intron_variant	MODIFIER	AGAP029498	putative gonadotrophin releasing hormone receptor 3	none	FALSE	1.34905333096752
2R	43624082	1	0.0931586608442504	184615.8044484	intergenic_region	MODIFIER	none	none	none	FALSE	-0.265886819014245
2R	44491488	1	0.0931586608442504	325218.275374835	intergenic_region	MODIFIER	none	none	none	FALSE	1.86744790052521
2R	46244262	1	0.0931586608442504	106.570176164593	intron_variant	MODIFIER	AGAP003914	unspecified product	none	FALSE	1.9652493350501
2R	49637087	2	0.0931586608442504	138014.560017424	intron_variant	MODIFIER	AGAP013315	unspecified product	none	FALSE	1.2618002287043
2R	51581864	1	0.0931586608442504	336348.563449067	intergenic_region	MODIFIER	none	none	none	FALSE	1.32048507397396
2R	6600749	3	0.0931586608442504	231230.845473602	intergenic_region	MODIFIER	AGAP001597	Chitin-binding type-2 domain-containing protein [Source:UniProtKB/TrEMBL;Acc:A0A1S4GCK4]	none	FALSE	0.248736382345817
2R	6961386	3	0.0931586608442504	187948.512386088	intergenic_region	MODIFIER	none	none	none	FALSE	-0.331290245329411
2R	8824318	1	0.0931586608442504	199089.925394556	intron_variant	MODIFIER	AGAP001705	unspecified product	none	TRUE	2.51748891224228
2R	8971883	1	0.0931586608442504	133218.090673961	intergenic_region	MODIFIER	none	none	none	FALSE	0.498333203846276
3L	14465192	2	0.0931586608442504	130830.838394601	upstream_gene_variant	MODIFIER	AGAP010982	unspecified product	none	FALSE	0.125831316120226
3L	14883260	1	0.0931586608442504	25397.1840152216	intergenic_region	MODIFIER	none	none	none	FALSE	1.1612820040005
3L	15056831	1	0.0931586608442504	136316.495288685	intergenic_region	MODIFIER	none	none	none	FALSE	-0.452967056227903
3L	15311270	2	0.0931586608442504	154388.859381546	intron_variant	MODIFIER	AGAP011034	unspecified product	none	FALSE	-0.286695078914009
3L	15461987	2	0.0931586608442504	17416.4734578201	intergenic_region	MODIFIER	none	none	none	TRUE	2.09306190648378
3L	15754484	1	0.0931586608442504	27542.7767933781	intergenic_region	MODIFIER	AGAP011049	unspecified product	none	FALSE	1.70141792096363
3L	17236528	1	0.0931586608442504	299436.466472659	downstream_gene_variant	MODIFIER	none	none	none	TRUE	2.35229913803301
3L	17638533	2	0.0931586608442504	87408.205513115	intergenic_region	MODIFIER	none	none	none	FALSE	-0.445049425732941
3L	17662898	1	0.0931586608442504	286434.867421109	intergenic_region	MODIFIER	none	none	none	FALSE	1.5917540665244
3L	17788365	1	0.0931586608442504	325522.49159539	upstream_gene_variant	MODIFIER	AGAP011136	unspecified product	none	FALSE	-0.240059031217491
3L	18708419	1	0.0931586608442504	214574.280701519	intergenic_region	MODIFIER	none	none	none	FALSE	1.3848090958407
3L	19363448	1	0.0931586608442504	179188.452833033	intergenic_region	MODIFIER	none	none	none	FALSE	-0.0917528870047109
3L	19929040	2	0.0931586608442504	76678.4126795451	synonymous_variant	LOW	AGAP028623	unspecified product	none	FALSE	-0.399604219336088
3L	21428386	1	0.0931586608442504	138686.848019025	intergenic_region	MODIFIER	none	none	none	FALSE	0.215826510600496
3L	23702063	1	0.0931586608442504	304077.599158729	intergenic_region	MODIFIER	AGAP029051	unspecified product	none	FALSE	-0.0660098178158143
3L	24981165	2	0.0931586608442504	268246.006284964	upstream_gene_variant	MODIFIER	none	none	none	FALSE	0.896078293936984
3L	25119843	1	0.0931586608442504	226272.250447378	intergenic_region	MODIFIER	none	none	none	FALSE	0.235784955159494
3L	25770079	1	0.0931586608442504	105302.609866865	intergenic_region	MODIFIER	none	none	none	FALSE	0.269929954299249
3L	26055037	1	0.0931586608442504	36360.6742758422	downstream_gene_variant	MODIFIER	none	none	none	FALSE	0
3L	27331396	1	0.0931586608442504	199972.37928541	upstream_gene_variant	MODIFIER	none	none	none	FALSE	-1.76455783593187
3L	27407039	1	0.0931586608442504	131993.39897975	intergenic_region	MODIFIER	none	none	none	FALSE	0.389718665296475
3L	28512007	1	0.0931586608442504	90419.8791982269	intergenic_region	MODIFIER	none	none	none	FALSE	-0.985960684676812
3L	29378305	3	0.0931586608442504	151670.495514564	intergenic_region	MODIFIER	none	none	none	FALSE	-0.908176381252195
3L	29686413	3	0.0931586608442504	109526.975646766	intergenic_region	MODIFIER	none	none	none	FALSE	-0.543757640560296
3L	29751703	1	0.0931586608442504	27120.1213434966	intergenic_region	MODIFIER	none	none	none	FALSE	-0.868382714555522
3L	31641832	1	0.0931586608442504	324529.136500466	synonymous_variant	LOW	AGAP011701	predicted G-protein coupled receptor GPCR	none	FALSE	0.0152785951705928
3L	32424818	1	0.0931586608442504	233140.019006872	synonymous_variant	LOW	AGAP011724	unspecified product	none	FALSE	0.728239667823015
3L	33033793	1	0.0931586608442504	236232.107424922	downstream_gene_variant	MODIFIER	AGAP011768	growth factor receptor-binding protein 2	none	FALSE	0.205234879191782
3L	33535245	3	0.0931586608442504	169330.323130809	downstream_gene_variant	MODIFIER	none	none	none	FALSE	-0.401869356880478
3L	33648027	2	0.0931586608442504	319644.522660842	intergenic_region	MODIFIER	none	none	none	FALSE	1.76896959721709
3L	33686838	1	0.0931586608442504	89729.1328579368	intergenic_region	MODIFIER	none	none	none	FALSE	-1.42829078426739
3L	34474589	2	0.0931586608442504	2808.8507970221	intron_variant	MODIFIER	AGAP011870	matrix metalloprotease 2	none	FALSE	-0.340519999601694
3L	34709287	1	0.0931586608442504	194561.410963372	intergenic_region	MODIFIER	none	none	none	TRUE	2.17426233279805
3L	34723509	1	0.0931586608442504	5901.14639546975	intergenic_region	MODIFIER	none	none	none	TRUE	2.17426233279805
3L	34732096	1	0.0931586608442504	160716.320840549	intergenic_region	MODIFIER	none	none	none	TRUE	2.17426233279805
3L	34882711	3	0.0931586608442504	178577.481109533	upstream_gene_variant	MODIFIER	AGAP011912	unspecified product	none	FALSE	0.95436741848852
3L	35068494	1	0.0931586608442504	318569.374468945	intergenic_region	MODIFIER	none	none	none	FALSE	1.5231349861483
3L	35277250	1	0.0931586608442504	31784.8841299134	intergenic_region	MODIFIER	AGAP011935	unspecified product	none	FALSE	1.98647965672352
3L	35405444	1	0.0931586608442504	255319.892694402	downstream_gene_variant	MODIFIER	AGAP011938	lamin	none	FALSE	1.34026327741437
3L	36750121	1	0.0931586608442504	26864.5600585861	synonymous_variant	LOW	AGAP012032	unspecified product	none	FALSE	1.30017980415407
3L	37105829	1	0.0931586608442504	182892.330032275	intergenic_region	MODIFIER	AGAP029616	RRM domain-containing protein [Source:UniProtKB/TrEMBL;Acc:A0A453Z082]	none	FALSE	-0.148589401635613
3L	37722463	1	0.0931586608442504	282673.391110365	intergenic_region	MODIFIER	none	none	none	FALSE	-0.718936954441909
3L	37846487	1	0.0931586608442504	314465.442418728	downstream_gene_variant	MODIFIER	AGAP012123	F-box and leucine-rich repeat protein 16	none	FALSE	-1.14332909617873
3L	38199986	1	0.0931586608442504	142.588202423069	intergenic_region	MODIFIER	AGAP012163	guanylate cyclase	none	FALSE	0.7098306883421
3L	38339931	1	0.0931586608442504	2555.23756611654	upstream_gene_variant	MODIFIER	AGAP012176	unspecified product	none	FALSE	0
3L	38724876	1	0.0931586608442504	230678.232296092	upstream_gene_variant	MODIFIER	none	none	none	FALSE	1.59513154651756
3L	39453735	1	0.0931586608442504	192010.280550383	intergenic_region	MODIFIER	AGAP012256	Polypeptide N-acetylgalactosaminyltransferase [Source:UniProtKB/TrEMBL;Acc:A0A1S4H8S6]	none	FALSE	0.595433899752012
3L	39903043	1	0.0931586608442504	181042.488321287	intergenic_region	MODIFIER	none	none	none	FALSE	-0.241082789896954
3L	39925194	2	0.0931586608442504	274083.751819656	synonymous_variant	LOW	AGAP012301	N4-(beta-N-acetylglucosaminyl)-L-asparaginase	none	FALSE	-0.241082789896954
3L	6569679	1	0.0931586608442504	233398.263801523	missense_variant	MODERATE	AGAP010593	unspecified product	none	FALSE	0
3R	843009	1	0.0931586608442504	75661.3447238892	upstream_gene_variant	MODIFIER	AGAP007788	unspecified product	none	FALSE	1.52489516003636
3R	1388190	1	0.0931586608442504	27990.4341212059	downstream_gene_variant	MODIFIER	AGAP007819	CID domain-containing protein [Source:UniProtKB/TrEMBL;Acc:A0A1S4GX33]	none	FALSE	0.126075522515578
3R	1843197	1	0.0931586608442504	236339.371050097	upstream_gene_variant	MODIFIER	none	none	none	FALSE	0.0406337048647782
3R	1967958	2	0.0931586608442504	73196.7407270176	intron_variant	MODIFIER	none	none	none	FALSE	0.290145635627508
3R	10760420	1	0.0931586608442504	96152.965965213	intergenic_region	MODIFIER	none	none	none	FALSE	0.567496009243639
3R	12501589	3	0.0931586608442504	5030.77812116055	downstream_gene_variant	MODIFIER	none	none	none	FALSE	-0.245830434233458
3R	12908453	2	0.0931586608442504	5240.22802609204	downstream_gene_variant	MODIFIER	AGAP008567	unspecified product	none	FALSE	0.741926413030188
3R	13496039	1	0.0931586608442504	61385.323707747	synonymous_variant	LOW	AGAP008598	COP9 signalosome complex subunit	none	FALSE	-1.20568814204607
3R	14961803	1	0.0931586608442504	266849.433744867	intergenic_region	MODIFIER	none	none	none	FALSE	-0.765915151423217
3R	15329753	2	0.0931586608442504	113020.734466752	downstream_gene_variant	MODIFIER	none	none	none	TRUE	2.54471061916797
3R	17020268	1	0.0931586608442504	159862.823987591	intergenic_region	MODIFIER	AGAP029914	unspecified product	none	FALSE	-1.97089340788577
3R	17097272	2	0.0931586608442504	29039.9211269075	downstream_gene_variant	MODIFIER	AGAP029565	WD_REPEATS_REGION domain-containing protein [Source:UniProtKB/TrEMBL;Acc:A0A453Z0E1]	none	FALSE	-0.780984422773678
3R	19349073	1	0.0931586608442504	95788.4778892253	upstream_gene_variant	MODIFIER	none	none	none	FALSE	-0.761026772936863
3R	20758261	2	0.0931586608442504	30932.8520977543	intron_variant	MODIFIER	AGAP008914	BZIP domain-containing protein [Source:UniProtKB/TrEMBL;Acc:A0A1S4H0B5]	none	TRUE	2.8842420558217
3R	21439413	1	0.0931586608442504	120773.238993362	intron_variant	MODIFIER	AGAP008944	unspecified product	none	FALSE	0.314741541047198
3R	21565399	2	0.0931586608442504	214191.473318399	intron_variant	MODIFIER	AGAP029988	unspecified product	none	TRUE	2.26996013175949
3R	21731902	2	0.0931586608442504	250829.154436762	intergenic_region	MODIFIER	AGAP029988	unspecified product	none	FALSE	0.496284234037668
3R	21992847	1	0.0931586608442504	268246.006284964	intergenic_region	MODIFIER	none	none	none	FALSE	1.11071557038897
3R	21993369	1	0.0931586608442504	232838.774703439	intergenic_region	MODIFIER	none	none	none	FALSE	1.11071557038897
3R	2003130	2	0.0931586608442504	85859.5304429572	intergenic_region	MODIFIER	none	none	none	FALSE	0.290145635627508
3R	3513005	1	0.0931586608442504	160760.335130691	intergenic_region	MODIFIER	none	none	none	FALSE	1.88172814305497
3R	22532527	1	0.0931586608442504	331441.623400716	intergenic_region	MODIFIER	none	none	none	FALSE	0.973523239237192
3R	22777620	1	0.0931586608442504	175185.295151251	downstream_gene_variant	MODIFIER	AGAP008989	unspecified product	none	FALSE	-0.29443104191331
3R	23515627	1	0.0931586608442504	130619.174016364	upstream_gene_variant	MODIFIER	AGAP009011	unspecified product	none	FALSE	-0.268322813522619
3R	24131450	1	0.0931586608442504	25435.1965550894	intergenic_region	MODIFIER	none	none	none	FALSE	-1.67000701995178
3R	24201672	2	0.0931586608442504	106399.114254982	intergenic_region	MODIFIER	none	none	none	FALSE	-1.67000701995178
3R	24727243	1	0.0931586608442504	41318.9788935478	intergenic_region	MODIFIER	AGAP029986	unspecified product	none	FALSE	0.326838585852951
3R	25878129	1	0.0931586608442504	130807.430041051	intron_variant	MODIFIER	AGAP009112	TPR_REGION domain-containing protein [Source:UniProtKB/TrEMBL;Acc:A0A1S4H0X0]	none	FALSE	-1.41666959622643
3R	26255006	1	0.0931586608442504	208458.913238138	intergenic_region	MODIFIER	AGAP009123	unspecified product	none	FALSE	0.2216790057185
3R	26497991	2	0.0931586608442504	246032.470678536	intergenic_region	MODIFIER	none	none	none	FALSE	-1.22350235813338
3R	27564092	1	0.0931586608442504	128539.958701825	downstream_gene_variant	MODIFIER	none	none	none	FALSE	1.16062221064845
3R	28863674	1	0.0931586608442504	118727.542802043	downstream_gene_variant	MODIFIER	AGAP009222	DNA ligase 1	none	FALSE	-1.3881731098743
3R	29247540	2	0.0931586608442504	243607.599994884	intron_variant	MODIFIER	AGAP009242	defective proboscis extension response	none	FALSE	0
3R	29316845	1	0.0931586608442504	38185.7482614326	downstream_gene_variant	MODIFIER	none	none	none	FALSE	0
3R	31398840	1	0.0931586608442504	135627.243175313	intron_variant	MODIFIER	AGAP009329	bone morphogenetic protein receptor type-1B	none	FALSE	0.384420114682639
3R	31715034	1	0.0931586608442504	95788.4778892253	intergenic_region	MODIFIER	none	none	none	FALSE	-0.17404246860944
3R	32913636	1	0.0931586608442504	280546.263998626	intron_variant	MODIFIER	AGAP009424	Calponin-homology (CH) domain-containing protein [Source:UniProtKB/TrEMBL;Acc:A0A1S4H1T7]	none	FALSE	0.636428886656773
3R	33303064	2	0.0931586608442504	241460.037777984	intergenic_region	MODIFIER	AGAP009428	ankyrin repeat domain-containing protein 29	none	FALSE	1.11104998502714
3R	35853881	2	0.0931586608442504	109358.904724641	downstream_gene_variant	MODIFIER	none	none	none	FALSE	-0.172831794575321
3R	36345185	3	0.0931586608442504	275542.224972196	upstream_gene_variant	MODIFIER	none	none	none	FALSE	0.503635702000174
3R	38344335	1	0.0931586608442504	293541.771569859	intergenic_region	MODIFIER	none	none	none	FALSE	0.273960552379168
3R	40181426	2	0.0931586608442504	264048.621349783	intergenic_region	MODIFIER	none	none	none	FALSE	1.17391434840613
3R	41921287	1	0.0931586608442504	26512.2142077404	upstream_gene_variant	MODIFIER	AGAP009733	wingless-type MMTV integration site family, member 6	none	FALSE	0
3R	4029264	1	0.0931586608442504	8741.86736262182	intron_variant	MODIFIER	AGAP008009	RYK receptor-like tyrosine kinase [Source:UniProtKB/TrEMBL;Acc:A0A1S4GWY8]	none	FALSE	0.521380660078475
3R	4294153	1	0.0931586608442504	190343.527138844	intergenic_region	MODIFIER	none	none	none	FALSE	0.468652986485957
3R	4329877	1	0.0931586608442504	60016.881570633	downstream_gene_variant	MODIFIER	none	none	none	TRUE	2.67924753360737
3R	4603732	1	0.0931586608442504	27955.8721937203	intergenic_region	MODIFIER	none	none	none	FALSE	2.0421709413268
3R	5830138	2	0.0931586608442504	286624.287875039	synonymous_variant	LOW	AGAP008111	methyltransferase-like protein 14	none	FALSE	-0.694526387045295
3R	6216866	2	0.0931586608442504	227049.386450075	upstream_gene_variant	MODIFIER	none	none	none	TRUE	2.30891525910338
3R	6285050	2	0.0931586608442504	250829.154436762	upstream_gene_variant	MODIFIER	AGAP008165	cellular retinaldehyde binding protein	none	FALSE	0.212071525987905
3R	7562844	3	0.0931586608442504	44846.5727250494	upstream_gene_variant	MODIFIER	AGAP008237	Putative G-protein coupled receptor GPCR [Source:UniProtKB/TrEMBL;Acc:A0A1S4GXN8]	none	FALSE	1.53259117933874
3R	7633914	1	0.0931586608442504	95882.937074411	intergenic_region	MODIFIER	none	none	none	FALSE	-0.294898970151734
3R	7946097	1	0.0931586608442504	229831.553466475	downstream_gene_variant	MODIFIER	none	none	none	FALSE	0.877528017814829
3R	8393368	2	0.0931586608442504	284377.701581702	intergenic_region	MODIFIER	none	none	none	FALSE	0.629500008974727
3R	8762221	1	0.0931586608442504	21447.3816958875	intron_variant	MODIFIER	AGAP008304	3',5'-cyclic-nucleotide phosphodiesterase	none	FALSE	1.1701449785633
3R	8953594	1	0.0931586608442504	191210.636679337	intron_variant	MODIFIER	AGAP008318	unspecified product	none	FALSE	-0.36621794636275
2L	11062923	1	0.0938864628820961	293055.484282386	intron_variant	MODIFIER	AGAP005164	unspecified product	none	FALSE	0
2L	11204257	1	0.0938864628820961	81095.9879806625	downstream_gene_variant	MODIFIER	AGAP005165	unspecified product	none	FALSE	1.73367409688543
2L	15229624	1	0.0938864628820961	264579.044613597	intron_variant	MODIFIER	AGAP005411	unspecified product	none	FALSE	1.20115169252551
2L	15761247	1	0.0938864628820961	13943.8981957333	downstream_gene_variant	MODIFIER	none	none	none	FALSE	1.33058273030374
2L	4865598	1	0.0938864628820961	95287.6827929976	3_prime_UTR_variant	MODIFIER	AGAP004877	paramyosin	none	FALSE	1.46098291064231
2L	43082246	3	0.0938864628820961	233814.04205106	intron_variant	MODIFIER	AGAP007127	regulator of G-protein signaling	none	FALSE	-0.913599917073279
2L	43243110	1	0.0938864628820961	310660.424507214	intron_variant	MODIFIER	AGAP007133	unspecified product	none	FALSE	0.808285886465447
2L	43955250	1	0.0938864628820961	282737.256398292	intergenic_region	MODIFIER	none	none	none	FALSE	0.738988141227291
2L	44455905	1	0.0938864628820961	203330.831423049	intergenic_region	MODIFIER	none	none	none	FALSE	1.42659044423911
2L	45476875	2	0.0938864628820961	271830.254008316	intron_variant	MODIFIER	AGAP007327	unspecified product	none	FALSE	2.04451879906299
2L	46016959	1	0.0938864628820961	25021.700310877	upstream_gene_variant	MODIFIER	none	none	none	FALSE	0.700527495248751
2L	46447564	1	0.0938864628820961	26427.0583814048	intergenic_region	MODIFIER	none	none	none	FALSE	1.81227173011202
2L	47169417	2	0.0938864628820961	33872.7814764118	intron_variant	MODIFIER	AGAP007523	myosin heavy chain	none	FALSE	0.609933695398806
2L	47445311	1	0.0938864628820961	2555.23756611654	upstream_gene_variant	MODIFIER	AGAP007545	Contactin associated protein-like 2	none	FALSE	-0.0595123618513685
2L	47447673	1	0.0938864628820961	44846.5727250494	upstream_gene_variant	MODIFIER	AGAP007545	Contactin associated protein-like 2	none	FALSE	-0.0595123618513685
2L	48555486	1	0.0938864628820961	274309.673613795	intergenic_region	MODIFIER	AGAP007640	unspecified product	none	FALSE	0.967902986642878
2L	48561079	3	0.0938864628820961	106.570176164593	intergenic_region	MODIFIER	AGAP007640	unspecified product	none	FALSE	0.967902986642878
2L	6199515	1	0.0938864628820961	51602.7308560005	synonymous_variant	LOW	AGAP004934	galectin 3, peroxin 23	none	TRUE	3.40631813839943
2L	6685845	1	0.0938864628820961	131993.39897975	intergenic_region	MODIFIER	none	none	none	TRUE	3.15014544261414
2R	855568	1	0.0938864628820961	261145.253113105	intergenic_region	MODIFIER	none	none	none	FALSE	-0.294898970151734
2R	1617572	1	0.0938864628820961	182308.020668532	upstream_gene_variant	MODIFIER	none	none	none	FALSE	0.351138217217639
2R	1877367	1	0.0938864628820961	46192.4440953963	intergenic_region	MODIFIER	AGAP001239	defective proboscis extension response	none	FALSE	-1.05983989017312
2R	10502184	1	0.0938864628820961	142.588202423069	intergenic_region	MODIFIER	AGAP001791	unspecified product	none	FALSE	0.944092191086354
2R	11250715	1	0.0938864628820961	208061.129492502	intergenic_region	MODIFIER	none	none	none	FALSE	0.33959990975573
2R	11316044	1	0.0938864628820961	181643.079483815	intergenic_region	MODIFIER	none	none	none	FALSE	1.45097306023314
2R	12290813	1	0.0938864628820961	191842.343237831	downstream_gene_variant	MODIFIER	AGAP001925	unspecified product	none	FALSE	0.40066215130428
2R	13568383	1	0.0938864628820961	302765.079022549	intergenic_region	MODIFIER	AGAP002006	unspecified product	none	FALSE	-0.0897286390948002
2R	13687553	1	0.0938864628820961	245051.882582676	intergenic_region	MODIFIER	none	none	none	FALSE	-0.0256474658736902
2R	13851449	1	0.0938864628820961	98285.0375449678	intergenic_region	MODIFIER	none	none	none	FALSE	-1.57432640040449
2R	14265313	2	0.0938864628820961	330871.783203151	intergenic_region	MODIFIER	none	none	none	FALSE	1.98397769965322
2R	15011256	2	0.0938864628820961	154814.064982347	intergenic_region	MODIFIER	none	none	none	FALSE	-0.714864001578957
2R	15164207	2	0.0938864628820961	280337.779900377	upstream_gene_variant	MODIFIER	AGAP002089	unspecified product	none	FALSE	0.52365836771565
2R	15546048	1	0.0938864628820961	82141.6160733417	intron_variant	MODIFIER	AGAP002104	unspecified product	none	FALSE	0.53183578929764
2R	17125302	1	0.0938864628820961	262444.991606462	intergenic_region	MODIFIER	none	none	none	FALSE	-1.18242893647712
2R	17949325	1	0.0938864628820961	60016.881570633	intron_variant	MODIFIER	AGAP029626	Guanylate cyclase [Source:UniProtKB/TrEMBL;Acc:A0A453Z0C3]	none	FALSE	-1.7390463754414
2R	3284766	2	0.0938864628820961	30526.826450273	downstream_gene_variant	MODIFIER	none	none	none	TRUE	3.40484593842321
2R	3302823	1	0.0938864628820961	203956.261820297	intergenic_region	MODIFIER	none	none	none	TRUE	3.40484593842321
2R	3693934	1	0.0938864628820961	259063.061151367	intron_variant	MODIFIER	AGAP001369	unspecified product	none	TRUE	2.97839232356442
2R	3750488	1	0.0938864628820961	290740.103106984	intron_variant	MODIFIER	AGAP028468	unspecified product	none	TRUE	4.30013291148079
2R	35956104	1	0.0938864628820961	41155.6181068787	intron_variant	MODIFIER	AGAP003320	unspecified product	none	FALSE	0.647765279605916
2R	37055692	2	0.0938864628820961	72023.6499002875	intergenic_region	MODIFIER	none	none	none	FALSE	-0.809743930918147
2R	39196628	2	0.0938864628820961	247560.682841342	upstream_gene_variant	MODIFIER	none	none	none	FALSE	0.691115306030021
2R	40423187	2	0.0938864628820961	340770.390874898	intron_variant	MODIFIER	AGAP003600	Elongation of very long chain fatty acids protein [Source:UniProtKB/TrEMBL;Acc:Q7QAP0]	none	TRUE	3.79388258043077
2R	40544890	1	0.0938864628820961	30819.8301333916	intergenic_region	MODIFIER	none	none	none	FALSE	1.8017075543325
2R	5241913	1	0.0938864628820961	90995.7789808372	synonymous_variant	LOW	AGAP001451	unspecified product	none	FALSE	1.02538356785155
2R	5426611	2	0.0938864628820961	73196.7407270176	missense_variant	MODERATE	AGAP001483	Homeobox domain-containing protein [Source:UniProtKB/TrEMBL;Acc:A0A1S4GC39]	none	FALSE	-0.485919862946463
2R	5554939	2	0.0938864628820961	279161.0333363	5_prime_UTR_premature_start_codon_gain_variant	LOW	AGAP001488	innexin 2	none	FALSE	0.885741018697088
2R	5931039	1	0.0938864628820961	330871.783203151	intergenic_region	MODIFIER	none	none	none	FALSE	0.578801280694208
2R	42998267	1	0.0938864628820961	106.570176164593	intergenic_region	MODIFIER	AGAP029052	JAKMIP_CC3 domain-containing protein [Source:UniProtKB/TrEMBL;Acc:A0A1Y9IG04]	none	TRUE	2.90414135946126
2R	44061726	2	0.0938864628820961	329704.243649415	intergenic_region	MODIFIER	none	none	none	FALSE	1.53176743386221
2R	46904283	1	0.0938864628820961	163431.761564577	intergenic_region	MODIFIER	none	none	none	FALSE	0
2R	47482386	3	0.0938864628820961	72879.9300899663	5_prime_UTR_variant	MODIFIER	AGAP003984	3-dehydrosphinganine reductase	none	FALSE	0
2R	6604116	1	0.0938864628820961	202070.951373032	intergenic_region	MODIFIER	AGAP001597	Chitin-binding type-2 domain-containing protein [Source:UniProtKB/TrEMBL;Acc:A0A1S4GCK4]	none	FALSE	0.248736382345817
2R	7955588	1	0.0938864628820961	185277.83811211	intergenic_region	MODIFIER	none	none	none	TRUE	2.15474797924579
3L	12465840	1	0.0938864628820961	57935.7190472581	intron_variant	MODIFIER	AGAP010884	unspecified product	none	FALSE	0
3L	12880530	1	0.0938864628820961	280448.430270575	intron_variant	MODIFIER	AGAP010909	LisH domain-containing protein [Source:UniProtKB/TrEMBL;Acc:A0A1S4H5A3]	none	FALSE	0
3L	15250537	1	0.0938864628820961	276096.81870669	intergenic_region	MODIFIER	none	none	none	FALSE	0.727627980095095
3L	17142451	1	0.0938864628820961	19129.2535060459	upstream_gene_variant	MODIFIER	none	none	none	FALSE	1.29018100804271
3L	18078874	2	0.0938864628820961	80528.7216015725	intergenic_region	MODIFIER	none	none	none	FALSE	0.483913235228406
3L	18337942	1	0.0938864628820961	202231.501882816	intergenic_region	MODIFIER	none	none	none	FALSE	-1.33025965532887
3L	21322997	1	0.0938864628820961	321907.861100422	intron_variant	MODIFIER	AGAP011334	Failed axon connections protein	none	FALSE	0.526769760341108
3L	25101211	1	0.0938864628820961	105215.325241955	intergenic_region	MODIFIER	none	none	none	FALSE	0.235784955159494
3L	25201296	2	0.0938864628820961	5644.83440219507	downstream_gene_variant	MODIFIER	none	none	none	FALSE	-0.714864001578957
3L	25755543	2	0.0938864628820961	193667.476573322	intergenic_region	MODIFIER	none	none	none	FALSE	0.269929954299249
3L	26252383	1	0.0938864628820961	165823.368851223	downstream_gene_variant	MODIFIER	none	none	none	FALSE	-0.269229615047321
3L	27090529	2	0.0938864628820961	329704.243649415	intron_variant	MODIFIER	AGAP011546	unspecified product	none	FALSE	0.429348503640587
3L	27114921	1	0.0938864628820961	232657.01426932	intergenic_region	MODIFIER	none	none	none	FALSE	0.429348503640587
3L	28726478	2	0.0938864628820961	47391.6787607575	intergenic_region	MODIFIER	none	none	none	FALSE	0.0497224846685152
3L	29700783	1	0.0938864628820961	157358.289683286	synonymous_variant	LOW	AGAP011611	Pickpocket	none	FALSE	-0.543757640560296
3L	29813471	2	0.0938864628820961	133591.17869272	intergenic_region	MODIFIER	none	none	none	FALSE	-0.868382714555522
3L	31127703	1	0.0938864628820961	175868.046860583	upstream_gene_variant	MODIFIER	AGAP011666	unspecified product	none	FALSE	-0.830651329435019
3L	32505902	1	0.0938864628820961	30960.6452716285	downstream_gene_variant	MODIFIER	AGAP029643	unspecified product	none	FALSE	0.692591699629213
3L	33186916	2	0.0938864628820961	336348.563449067	intergenic_region	MODIFIER	AGAP011778	unspecified product	none	FALSE	-1.27486902792339
3L	33535468	2	0.0938864628820961	259441.87957097	downstream_gene_variant	MODIFIER	none	none	none	FALSE	-0.401869356880478
3L	34730784	1	0.0938864628820961	301526.51680903	intergenic_region	MODIFIER	none	none	none	TRUE	2.17426233279805
3L	34980291	2	0.0938864628820961	22816.9543934422	intron_variant	MODIFIER	AGAP011916	carboxylesterase	none	FALSE	-1.3304314407348
3L	35794749	2	0.0938864628820961	14485.9458121655	upstream_gene_variant	MODIFIER	none	none	none	FALSE	0.641998892135214
3L	37927198	1	0.0938864628820961	127360.329484454	downstream_gene_variant	MODIFIER	AGAP029597	unspecified product	none	FALSE	0.766392992291923
3L	38401733	1	0.0938864628820961	46189.1074897561	intergenic_region	MODIFIER	none	none	none	FALSE	-0.318527292963485
3L	39744528	2	0.0938864628820961	280444.350076541	intergenic_region	MODIFIER	AGAP012280	unspecified product	none	FALSE	1.10149743222414
3L	40636914	2	0.0938864628820961	29676.037917622	intergenic_region	MODIFIER	none	none	none	FALSE	0.904256809258507
3L	40919648	1	0.0938864628820961	9878.16662497665	splice_region_variant&intron_variant	LOW	AGAP028419	unspecified product	none	FALSE	1.22401195869889
3L	41460678	1	0.0938864628820961	72879.9300899663	intergenic_region	MODIFIER	none	none	none	FALSE	-0.74669403456485
3R	705146	1	0.0938864628820961	180479.543203083	intron_variant	MODIFIER	AGAP029984	unspecified product	none	FALSE	-0.0468548237376379
3R	780662	1	0.0938864628820961	267344.59128482	downstream_gene_variant	MODIFIER	none	none	none	FALSE	0.955885438572848
3R	819796	1	0.0938864628820961	45453.2119001369	upstream_gene_variant	MODIFIER	none	none	none	FALSE	0.955885438572848
3R	1093429	2	0.0938864628820961	323500.092973067	intergenic_region	MODIFIER	none	none	none	FALSE	0.772123415053158
3R	1241597	2	0.0938864628820961	198029.10290829	intergenic_region	MODIFIER	none	none	none	FALSE	1.68960509343512
3R	1541545	2	0.0938864628820961	240863.188916606	upstream_gene_variant	MODIFIER	AGAP007836	sodium-coupled monocarboxylate transporter 2	none	FALSE	0.480266798157232
3R	1601543	1	0.0938864628820961	215458.507070227	intergenic_region	MODIFIER	none	none	none	FALSE	0.480266798157232
3R	1836322	1	0.0938864628820961	202070.951373032	intergenic_region	MODIFIER	none	none	none	FALSE	0.0406337048647782
3R	10037298	1	0.0938864628820961	277787.091826956	intron_variant	MODIFIER	AGAP008360	spaetzle-like cytokine 3	none	FALSE	-0.395376742413056
3R	10175949	1	0.0938864628820961	194561.410963372	upstream_gene_variant	MODIFIER	none	none	none	FALSE	-0.413911628230168
3R	11251233	2	0.0938864628820961	47104.9321976246	intergenic_region	MODIFIER	AGAP008488	unspecified product	none	FALSE	1.58530468139726
3R	12776534	2	0.0938864628820961	154814.064982347	downstream_gene_variant	MODIFIER	AGAP029079	Glyco_18 domain-containing protein [Source:UniProtKB/TrEMBL;Acc:A0A2C9H3S7]	none	FALSE	-0.769856599707856
3R	13178608	1	0.0938864628820961	154314.128916652	intergenic_region	MODIFIER	none	none	none	FALSE	0.959057153201807
3R	14436855	3	0.0938864628820961	24477.5617031614	intergenic_region	MODIFIER	AGAP008656	semaphorin 6	none	FALSE	0.11849689751994
3R	14920257	1	0.0938864628820961	232657.01426932	upstream_gene_variant	MODIFIER	AGAP008691	atrial natriuretic peptide receptor A	none	FALSE	1.12466076250621
3R	15147411	2	0.0938864628820961	279227.191579744	intron_variant	MODIFIER	AGAP028214	unspecified product	none	FALSE	-0.935902069474547
3R	15769658	3	0.0938864628820961	152745.789070594	intergenic_region	MODIFIER	none	none	none	FALSE	-2.36221739674712
3R	15773640	1	0.0938864628820961	59892.1929237416	intergenic_region	MODIFIER	none	none	none	FALSE	-2.36221739674712
3R	15885599	2	0.0938864628820961	200437.645118856	intron_variant	MODIFIER	AGAP008711	solute carrier organic anion transporter family, member 3A	none	FALSE	-0.743636419827522
3R	17180904	1	0.0938864628820961	6805.72647692113	downstream_gene_variant	MODIFIER	none	none	none	FALSE	0.0406337048647782
3R	17258180	1	0.0938864628820961	78988.259030532	intergenic_region	MODIFIER	none	none	none	FALSE	-0.989975472122306
3R	17709535	3	0.0938864628820961	257605.702130045	intergenic_region	MODIFIER	none	none	none	FALSE	-1.69258296850242
3R	17744740	2	0.0938864628820961	26637.4309482082	intron_variant	MODIFIER	AGAP008780	Elongation of very long chain fatty acids protein [Source:UniProtKB/TrEMBL;Acc:Q7PPN4]	none	FALSE	0.916078443653086
3R	18463885	3	0.0938864628820961	142700.533450597	intron_variant	MODIFIER	AGAP008819	putative epidermal growth factor receptor	none	TRUE	2.15019280276027
3R	19613337	2	0.0938864628820961	191903.710374218	intergenic_region	MODIFIER	none	none	none	FALSE	-1.85063628552948
3R	20027861	1	0.0938864628820961	107038.498869342	intergenic_region	MODIFIER	AGAP008868	unspecified product	none	FALSE	-1.63592468921266
3R	20116811	1	0.0938864628820961	2555.23756611654	intron_variant	MODIFIER	AGAP008869	Chromosome transmission fidelity protein 18 [Source:UniProtKB/TrEMBL;Acc:A0A1S4H083]	none	FALSE	-1.63592468921266
3R	20597222	2	0.0938864628820961	9309.57077923712	upstream_gene_variant	MODIFIER	none	none	none	FALSE	0.231445407385192
3R	20842045	1	0.0938864628820961	132296.510736046	intergenic_region	MODIFIER	AGAP008919	unspecified product	none	FALSE	1.28309400243085
3R	21177140	2	0.0938864628820961	34130.881139464	3_prime_UTR_variant	MODIFIER	AGAP029647	unspecified product	none	FALSE	0.820090357036469
3R	21428544	2	0.0938864628820961	235037.966102311	intron_variant	MODIFIER	AGAP008944	unspecified product	none	FALSE	0.314741541047198
3R	21532601	1	0.0938864628820961	254864.112123191	downstream_gene_variant	MODIFIER	AGAP008948	Serine/threonine-protein kinase 40 [Source:UniProtKB/TrEMBL;Acc:A0A1S4GZQ4]	none	TRUE	2.26996013175949
3R	2126723	1	0.0938864628820961	262391.952472708	upstream_gene_variant	MODIFIER	AGAP007852	aconitate hydratase 1 / homoaconitase	none	FALSE	0.306235129243017
3R	3455512	1	0.0938864628820961	9611.04593902759	intergenic_region	MODIFIER	none	none	none	FALSE	1.88172814305497
3R	3997386	1	0.0938864628820961	127328.299198507	upstream_gene_variant	MODIFIER	AGAP008003	WD repeat domain 7	none	FALSE	-0.559154218632849
3R	22783708	2	0.0938864628820961	194454.840787207	downstream_gene_variant	MODIFIER	none	none	none	FALSE	-0.29443104191331
3R	23006961	1	0.0938864628820961	201614.52975747	intron_variant	MODIFIER	AGAP009001	Histidine decarboxylase [Source:UniProtKB/TrEMBL;Acc:A0A1S4GZT6]	none	FALSE	-0.797086722975674
3R	23083557	2	0.0938864628820961	91917.7961476978	intergenic_region	MODIFIER	none	none	none	FALSE	0.60855068437781
3R	23599905	1	0.0938864628820961	21193.8812650797	intron_variant	MODIFIER	AGAP009016	LIX1-like protein	none	FALSE	0.284148233072577
3R	24235695	1	0.0938864628820961	172857.250587819	intergenic_region	MODIFIER	none	none	none	FALSE	0.303246162643778
3R	24694825	1	0.0938864628820961	201964.381196867	intergenic_region	MODIFIER	AGAP029986	unspecified product	none	FALSE	-0.0279684191746645
3R	25150142	1	0.0938864628820961	200615.443632446	intron_variant	MODIFIER	AGAP009063	unspecified product	none	FALSE	1.93580011787194
3R	25158395	2	0.0938864628820961	46189.1074897561	upstream_gene_variant	MODIFIER	AGAP009063	unspecified product	none	FALSE	1.93580011787194
3R	25333198	2	0.0938864628820961	104255.01881182	intergenic_region	MODIFIER	AGAP009066	unspecified product	none	FALSE	0.416376515725063
3R	25348223	2	0.0938864628820961	2408.54221056594	intergenic_region	MODIFIER	AGAP009066	unspecified product	none	FALSE	0.416376515725063
3R	26153604	2	0.0938864628820961	158679.506317529	3_prime_UTR_variant	MODIFIER	AGAP009116	ER-derived vesicles protein ERV14	none	FALSE	-0.106007521513211
3R	26325459	1	0.0938864628820961	206365.161170926	intergenic_region	MODIFIER	none	none	none	TRUE	3.03978878345771
3R	26868562	2	0.0938864628820961	343011.537324124	downstream_gene_variant	MODIFIER	none	none	none	FALSE	-1.11254365776371
3R	27845361	1	0.0938864628820961	255444.806921723	intron_variant	MODIFIER	none	none	none	FALSE	0.35309786757612
3R	28390699	2	0.0938864628820961	271999.790312493	intergenic_region	MODIFIER	AGAP009183	defective proboscis extension response	none	TRUE	2.74519567558443
3R	29059930	1	0.0938864628820961	67363.4007837116	upstream_gene_variant	MODIFIER	AGAP009233	unspecified product	none	FALSE	1.3856779142522
3R	29379203	1	0.0938864628820961	9625.94886831192	downstream_gene_variant	MODIFIER	none	none	none	TRUE	2.95757512110651
3R	30096660	1	0.0938864628820961	104255.01881182	upstream_gene_variant	MODIFIER	AGAP009265	Ectonucleoside triphosphate diphosphohydrolase 5/6 [Source:UniProtKB/TrEMBL;Acc:A0A1S4H0M9]	none	FALSE	1.29018100804271
3R	31195933	1	0.0938864628820961	113020.734466752	downstream_gene_variant	MODIFIER	none	none	none	TRUE	4.00793353404217
3R	33187353	1	0.0938864628820961	9263.914125591	upstream_gene_variant	MODIFIER	AGAP009427	unspecified product	none	FALSE	1.16421799171972
3R	34538837	1	0.0938864628820961	198002.249544693	intergenic_region	MODIFIER	none	none	none	FALSE	-0.436478219998672
3R	34760020	1	0.0938864628820961	335111.2565152	upstream_gene_variant	MODIFIER	none	none	none	FALSE	-0.598575536019608
3R	34868526	1	0.0938864628820961	26994.2249355892	intergenic_region	MODIFIER	AGAP009500	POU domain transcription factor, class 2	none	FALSE	-1.27794460041214
3R	35106849	2	0.0938864628820961	23308.7783837835	downstream_gene_variant	MODIFIER	AGAP029527	HECT domain-containing protein [Source:UniProtKB/TrEMBL;Acc:A0A453Z0T7]	none	FALSE	0.569113205943762
3R	35489455	1	0.0938864628820961	73948.4741580517	intergenic_region	MODIFIER	AGAP029990	unspecified product	none	FALSE	0.728301081170698
3R	35984209	1	0.0938864628820961	224108.567702283	3_prime_UTR_variant	MODIFIER	AGAP028569	unspecified product	none	FALSE	1.54878523165728
3R	40124212	1	0.0938864628820961	16844.7102560738	intergenic_region	MODIFIER	none	none	none	FALSE	1.17391434840613
3R	41010938	2	0.0938864628820961	289753.938753631	intergenic_region	MODIFIER	none	none	none	TRUE	2.58925485634133
3R	5703405	1	0.0938864628820961	125729.311197392	intron_variant	MODIFIER	AGAP008100	Spire [Source:UniProtKB/TrEMBL;Acc:A0A1S4GX95]	none	FALSE	-0.729316389161683
3R	43943784	1	0.0938864628820961	283130.673632205	intergenic_region	MODIFIER	none	none	none	FALSE	0
3R	45855891	2	0.0938864628820961	143314.364180754	downstream_gene_variant	MODIFIER	none	none	none	FALSE	0
3R	6080960	2	0.0938864628820961	117729.32663937	intron_variant	MODIFIER	AGAP008137	Niemann-Pick C1 protein	none	FALSE	-1.74087659654107
3R	6913946	1	0.0938864628820961	325859.516594439	synonymous_variant	LOW	AGAP008208	cytochrome P450	none	FALSE	1.62127377486036
3R	7085348	2	0.0938864628820961	133746.985442975	intergenic_region	MODIFIER	AGAP008222	Odd-skipped related [Source:UniProtKB/TrEMBL;Acc:A0A1S4GYD7]	none	FALSE	1.58691085681066
3R	8093484	1	0.0938864628820961	233814.04205106	synonymous_variant	LOW	AGAP013727	unspecified product	none	FALSE	1.11120063212041
3R	9945174	1	0.0938864628820961	142446.567485763	intergenic_region	MODIFIER	none	none	none	FALSE	-1.0007145841749
2L	10270836	2	0.0946142649199418	330699.236129721	upstream_gene_variant	MODIFIER	AGAP005124	aldehyde dehydrogenase	none	FALSE	0.296854960733185
2L	10775246	1	0.0946142649199418	280444.350076541	intron_variant	MODIFIER	AGAP005159	Ras-related protein Rap-1b	none	FALSE	0.087612913990275
2L	14571961	1	0.0946142649199418	154480.581398757	intergenic_region	MODIFIER	AGAP005356	predicted G-protein coupled receptor GPCR	none	FALSE	-0.434191357277761
2L	16470126	2	0.0946142649199418	345287.293018802	intron_variant	MODIFIER	AGAP005509	Ufm1-specific protease 1	none	FALSE	1.92132004128638
2L	17392089	1	0.0946142649199418	32448.9303451089	intergenic_region	MODIFIER	AGAP005583	phosphoinositide-3-kinase, regulatory subunit	none	FALSE	-0.255481311014666
2L	19231692	1	0.0946142649199418	143943.075264587	intron_variant	MODIFIER	AGAP005710	prominin-like protein	none	FALSE	1.65500506197891
2L	3865477	1	0.0946142649199418	135836.621724661	upstream_gene_variant	MODIFIER	AGAP004819	receptor expression-enhancing protein 5	none	TRUE	6.26605010883231
2L	3873552	1	0.0946142649199418	135836.621724661	upstream_gene_variant	MODIFIER	none	none	none	TRUE	6.26605010883231
2L	42456601	1	0.0946142649199418	160289.784202915	intergenic_region	MODIFIER	AGAP029664	unspecified product	none	FALSE	-0.0279684191746645
2L	42524694	1	0.0946142649199418	335264.011915168	upstream_gene_variant	MODIFIER	AGAP029664	unspecified product	none	FALSE	1.58691085681066
2L	43175002	1	0.0946142649199418	103826.702066126	intergenic_region	MODIFIER	none	none	none	FALSE	0.808285886465447
2L	44066462	2	0.0946142649199418	80096.0799382747	intron_variant	MODIFIER	AGAP007181	supervillin	none	FALSE	0.020997544675985
2L	45202023	1	0.0946142649199418	299436.466472659	intron_variant	MODIFIER	AGAP007307	Rap guanine nucleotide exchange factor (GEF) 4	none	FALSE	1.28571338405928
2L	46657897	1	0.0946142649199418	4249.64050959427	upstream_gene_variant	MODIFIER	AGAP007452	neuronal guanine nucleotide exchange factor	none	FALSE	-0.603922636473127
2L	46791495	1	0.0946142649199418	262814.322001257	intergenic_region	MODIFIER	AGAP007474	Talin-1	none	FALSE	0.114733696508683
2L	46811046	1	0.0946142649199418	251555.688556967	intergenic_region	MODIFIER	none	none	none	FALSE	0.114733696508683
2L	46881146	1	0.0946142649199418	284271.131405538	upstream_gene_variant	MODIFIER	AGAP007489	unspecified product	none	FALSE	-0.804099926101355
2L	47984513	2	0.0946142649199418	45522.9957084523	upstream_gene_variant	MODIFIER	none	none	none	FALSE	0.303246162643778
2L	48451996	1	0.0946142649199418	73069.2125316772	intron_variant	MODIFIER	AGAP007627	carboxyl-terminal PDZ ligand of neuronal nitric oxide synthase protein	none	FALSE	0.967902986642878
2L	48451998	2	0.0946142649199418	73069.2125316772	intron_variant	MODIFIER	AGAP007627	carboxyl-terminal PDZ ligand of neuronal nitric oxide synthase protein	none	FALSE	0.967902986642878
2R	10219592	1	0.0946142649199418	13337.4928326772	synonymous_variant	LOW	AGAP001780	unspecified product	none	TRUE	2.2971715370231
2R	10267724	1	0.0946142649199418	317872.903413992	intergenic_region	MODIFIER	none	none	none	TRUE	2.2971715370231
2R	10434491	2	0.0946142649199418	60293.2597037022	intron_variant	MODIFIER	AGAP001786	unspecified product	none	FALSE	0.944092191086354
2R	13080537	1	0.0946142649199418	67043.7489772305	intergenic_region	MODIFIER	AGAP001979	Class A Scavenger Receptor (SRCR domain) with Serine Protease domain.	none	FALSE	0.904256809258507
2R	13091004	1	0.0946142649199418	13029.9617037611	intron_variant	MODIFIER	AGAP001980	unspecified product	none	FALSE	0.904256809258507
2R	13134553	2	0.0946142649199418	142446.567485763	upstream_gene_variant	MODIFIER	AGAP001983	unspecified product	none	FALSE	0.0244913443402637
2R	13164781	1	0.0946142649199418	61155.4509632154	intron_variant	MODIFIER	AGAP001985	soluble guanylate cyclase 88E	none	FALSE	0.0244913443402637
2R	13272080	2	0.0946142649199418	348893.165819784	intergenic_region	MODIFIER	none	none	none	FALSE	0.595433899752012
2R	13416565	2	0.0946142649199418	226272.250447378	intergenic_region	MODIFIER	none	none	none	FALSE	1.043673297377
2R	14255344	1	0.0946142649199418	13379.7049789034	intergenic_region	MODIFIER	none	none	none	FALSE	1.98397769965322
2R	14452357	1	0.0946142649199418	111419.531702815	intergenic_region	MODIFIER	none	none	none	FALSE	1.08302487836349
2R	14550786	2	0.0946142649199418	54369.4560947172	upstream_gene_variant	MODIFIER	none	none	none	FALSE	0.086675109567478
2R	15516786	1	0.0946142649199418	41318.9788935478	upstream_gene_variant	MODIFIER	none	none	none	FALSE	0.53183578929764
2R	15523571	2	0.0946142649199418	2045.69619131836	intron_variant	MODIFIER	AGAP002104	unspecified product	none	FALSE	0.53183578929764
2R	15559924	1	0.0946142649199418	194454.840787207	intron_variant	MODIFIER	AGAP002104	unspecified product	none	FALSE	0.53183578929764
2R	16420684	1	0.0946142649199418	223294.603905954	5_prime_UTR_variant	MODIFIER	AGAP002146	unspecified product	none	FALSE	0.176420587850499
2R	17125349	1	0.0946142649199418	241460.037777984	intergenic_region	MODIFIER	none	none	none	FALSE	-1.18242893647712
2R	3168474	1	0.0946142649199418	237617.153859897	intron_variant	MODIFIER	AGAP001330	furin	none	TRUE	3.64783231549978
2R	31727993	1	0.0946142649199418	39494.9695026026	intron_variant	MODIFIER	AGAP003059	unspecified product	none	TRUE	3.08149679876544
2R	32407773	1	0.0946142649199418	4480.35867351	intron_variant	MODIFIER	AGAP003092	Ras-related C3 botulinum toxin substrate 1 precursor	none	FALSE	0.836682799613443
2R	33734917	1	0.0946142649199418	204951.462740121	3_prime_UTR_variant	MODIFIER	AGAP003191	glycoprotein 3-alpha-L-fucosyltransferase	none	FALSE	1.4062503145535
2R	34781174	1	0.0946142649199418	234931.395926146	upstream_gene_variant	MODIFIER	none	none	none	FALSE	0.673183935959465
2R	35237766	2	0.0946142649199418	237617.153859897	intergenic_region	MODIFIER	none	none	none	FALSE	0.0531329782439752
2R	35771215	1	0.0946142649199418	138777.714623128	downstream_gene_variant	MODIFIER	AGAP003311	unspecified product	none	FALSE	1.72153214948875
2R	36885022	2	0.0946142649199418	52531.9011157465	synonymous_variant	LOW	AGAP003366	myotubularin-related protein 13	none	FALSE	1.70502985826693
2R	38549999	2	0.0946142649199418	223819.466100096	synonymous_variant	LOW	AGAP003484	oxysterol-binding protein	none	FALSE	0
2R	39846620	1	0.0946142649199418	16844.7102560738	intergenic_region	MODIFIER	none	none	none	FALSE	1.10563521918261
2R	40275713	1	0.0946142649199418	323515.377436307	intergenic_region	MODIFIER	none	none	none	TRUE	5.61196329321596
2R	40520463	1	0.0946142649199418	30819.8301333916	upstream_gene_variant	MODIFIER	none	none	none	FALSE	1.8017075543325
2R	41912411	1	0.0946142649199418	125768.520816677	intron_variant	MODIFIER	AGAP003680	ATP-binding cassette transporter (ABC transporter) family H member 2	none	TRUE	2.77509890752393
2R	42231155	1	0.0946142649199418	202579.388161085	intron_variant	MODIFIER	AGAP003709	potassium large conductance calcium-activated channel subfamily M alpha member	none	FALSE	1.58835120638654
2R	46244057	1	0.0946142649199418	154836.516709373	intron_variant	MODIFIER	AGAP003914	unspecified product	none	FALSE	1.9652493350501
2R	50710797	1	0.0946142649199418	2808.8507970221	missense_variant	MODERATE	AGAP004143	unspecified product	none	FALSE	-1.16111450546976
2R	55930231	2	0.0946142649199418	151012.589592316	downstream_gene_variant	MODIFIER	AGAP029128	unspecified product	none	FALSE	-0.153509826531848
2R	6028780	2	0.0946142649199418	191903.710374218	intron_variant	MODIFIER	AGAP001536	unspecified product	none	FALSE	-1.06150900374531
2R	7111344	1	0.0946142649199418	346201.883877303	intergenic_region	MODIFIER	none	none	none	FALSE	1.07323685822202
2R	7288982	1	0.0946142649199418	208624.213248237	intron_variant	MODIFIER	AGAP028469	BHLH domain-containing protein [Source:UniProtKB/TrEMBL;Acc:A0A1S4HEP6]	none	FALSE	-0.0615326730320426
2R	7745070	2	0.0946142649199418	140508.20350202	upstream_gene_variant	MODIFIER	none	none	none	FALSE	-0.294190974698283
2R	7835871	2	0.0946142649199418	343915.742899346	downstream_gene_variant	MODIFIER	none	none	none	FALSE	-0.102606114715849
2R	8078022	1	0.0946142649199418	181879.584268396	intron_variant	MODIFIER	AGAP029568	unspecified product	none	FALSE	1.68118935786413
2R	9367875	2	0.0946142649199418	176151.271350964	intron_variant	MODIFIER	AGAP001751	Oxidation resistance protein	none	FALSE	1.32306191657646
2R	9612595	1	0.0946142649199418	27542.7767933781	intergenic_region	MODIFIER	none	none	none	FALSE	-0.886284240912003
3L	12818614	1	0.0946142649199418	45216.1816947681	intergenic_region	MODIFIER	none	none	none	FALSE	0
3L	14660957	2	0.0946142649199418	36686.1187055806	intergenic_region	MODIFIER	none	none	none	FALSE	-0.364787130309234
3L	17791533	1	0.0946142649199418	230985.885046438	synonymous_variant	LOW	AGAP011137	Thiomorpholine-carboxylate dehydrogenase	none	FALSE	-0.240059031217491
3L	17828789	1	0.0946142649199418	240596.930985465	synonymous_variant	LOW	AGAP011139	Sema domain-containing protein [Source:UniProtKB/TrEMBL;Acc:A0A1S4H5W0]	none	FALSE	-0.240059031217491
3L	18300075	1	0.0946142649199418	190119.241467322	downstream_gene_variant	MODIFIER	none	none	none	FALSE	-1.33025965532887
3L	20443960	2	0.0946142649199418	288585.404148908	intron_variant	MODIFIER	AGAP028624	unspecified product	none	FALSE	1.10118665166428
3L	21200614	1	0.0946142649199418	239949.802121193	intergenic_region	MODIFIER	none	none	none	FALSE	0.792300916503019
3L	24288737	1	0.0946142649199418	290740.103106984	intergenic_region	MODIFIER	AGAP028411	unspecified product	none	FALSE	0.0620127063649151
3L	25770075	2	0.0946142649199418	105302.609866865	intergenic_region	MODIFIER	none	none	none	FALSE	0.269929954299249
3L	26372431	1	0.0946142649199418	14835.914984409	intergenic_region	MODIFIER	AGAP011517	FOG_N domain-containing protein [Source:UniProtKB/TrEMBL;Acc:A0A1S4H7S7]	none	FALSE	-1.79156118436892
3L	26629413	1	0.0946142649199418	152273.036608514	intron_variant	MODIFIER	AGAP029492	unspecified product	none	FALSE	0.135964063479829
3L	28771379	1	0.0946142649199418	181992.526121017	intergenic_region	MODIFIER	none	none	none	FALSE	-2.08317478255126
3L	29100422	1	0.0946142649199418	160851.399695548	intergenic_region	MODIFIER	none	none	none	FALSE	-1.56486757535398
3L	29959694	1	0.0946142649199418	86079.9750869777	intron_variant	MODIFIER	AGAP011618	DOMON domain-containing protein [Source:UniProtKB/TrEMBL;Acc:A0A1S4H732]	none	FALSE	-0.138434344409826
3L	31163739	1	0.0946142649199418	60016.881570633	intergenic_region	MODIFIER	none	none	none	FALSE	0.695037826856341
3L	31813506	2	0.0946142649199418	126597.247293745	intergenic_region	MODIFIER	none	none	none	FALSE	-1.33630963717544
3L	31829319	2	0.0946142649199418	267855.90728021	intergenic_region	MODIFIER	none	none	none	FALSE	-1.33630963717544
3L	31843274	1	0.0946142649199418	297230.735593095	intergenic_region	MODIFIER	none	none	none	FALSE	-1.33630963717544
3L	32068356	1	0.0946142649199418	121902.283135227	downstream_gene_variant	MODIFIER	none	none	none	FALSE	0.86941718893445
3L	32171258	1	0.0946142649199418	165786.706524901	intergenic_region	MODIFIER	none	none	none	FALSE	0.646693992718767
3L	33101125	2	0.0946142649199418	341469.204977919	intergenic_region	MODIFIER	AGAP011770	low density lipoprotein receptor-related protein	none	FALSE	-0.598251075857897
3L	33755283	2	0.0946142649199418	185421.629630707	downstream_gene_variant	MODIFIER	none	none	none	FALSE	1.34146644892084
3L	34441320	1	0.0946142649199418	235420.480328197	intron_variant	MODIFIER	AGAP011870	matrix metalloprotease 2	none	FALSE	1.77561911533124
3L	35054060	1	0.0946142649199418	122938.607446996	intergenic_region	MODIFIER	none	none	none	FALSE	1.5231349861483
3L	35750560	2	0.0946142649199418	104904.933146716	intergenic_region	MODIFIER	AGAP028130	unspecified product	none	FALSE	-0.337114461383786
3L	35897775	1	0.0946142649199418	250829.154436762	upstream_gene_variant	MODIFIER	AGAP011987	Fas apoptotic inhibitory molecule	none	FALSE	0.966297139740855
3L	36527670	1	0.0946142649199418	107038.498869342	synonymous_variant	LOW	AGAP012023	DBF4-type domain-containing protein [Source:UniProtKB/TrEMBL;Acc:A0A453YYH8]	none	TRUE	2.092717969952
3L	36901296	1	0.0946142649199418	2121.68345775696	intergenic_region	MODIFIER	none	none	none	FALSE	1.31199093520427
3L	38846669	1	0.0946142649199418	211807.553858507	intergenic_region	MODIFIER	AGAP029539	unspecified product	none	FALSE	-0.0861162421099293
3L	39950470	3	0.0946142649199418	3007.27359656435	downstream_gene_variant	MODIFIER	AGAP012303	Homeobox domain-containing protein [Source:UniProtKB/TrEMBL;Acc:A0A1S4HA05]	none	FALSE	-0.241082789896954
3L	40240468	3	0.0946142649199418	165845.635220106	intergenic_region	MODIFIER	none	none	none	FALSE	0.00762462551964421
3L	40349836	2	0.0946142649199418	131765.394998397	intergenic_region	MODIFIER	none	none	none	FALSE	1.8246734958496
3R	993565	1	0.0946142649199418	180479.543203083	intergenic_region	MODIFIER	AGAP007792	unspecified product	none	FALSE	1.88399885528623
3R	1445444	1	0.0946142649199418	191842.343237831	downstream_gene_variant	MODIFIER	none	none	none	FALSE	0.764642200554536
3R	1994867	2	0.0946142649199418	331776.088351265	upstream_gene_variant	MODIFIER	none	none	none	FALSE	0.290145635627508
3R	10165888	1	0.0946142649199418	204503.495906937	upstream_gene_variant	MODIFIER	none	none	none	FALSE	-0.413911628230168
3R	10561034	2	0.0946142649199418	233707.77416754	downstream_gene_variant	MODIFIER	none	none	none	FALSE	-1.43078667781187
3R	11788333	2	0.0946142649199418	111419.531702815	intron_variant	MODIFIER	AGAP029621	Tetraspanin [Source:UniProtKB/TrEMBL;Acc:Q5TQJ1]	none	FALSE	-0.600915574724229
3R	12076729	2	0.0946142649199418	311724.412897139	intergenic_region	MODIFIER	AGAP008535	unspecified product	none	FALSE	0.156845051355071
3R	12731842	1	0.0946142649199418	276080.33315259	intron_variant	MODIFIER	AGAP008559	ANK_REP_REGION domain-containing protein [Source:UniProtKB/TrEMBL;Acc:A0A1S4GZD0]	none	FALSE	-0.769856599707856
3R	13895340	1	0.0946142649199418	312385.106671196	upstream_gene_variant	MODIFIER	AGAP008644	putative metabotropic glutamate receptor 2	none	FALSE	0.896078293936984
3R	13904247	1	0.0946142649199418	77587.5923435726	intergenic_region	MODIFIER	AGAP008644	putative metabotropic glutamate receptor 2	none	FALSE	0.896078293936984
3R	14132835	2	0.0946142649199418	13379.7049789034	intergenic_region	MODIFIER	none	none	none	FALSE	0.248736382345817
3R	15236265	1	0.0946142649199418	347282.39480733	intergenic_region	MODIFIER	none	none	none	FALSE	-1.04458471533838
3R	17272622	1	0.0946142649199418	261754.952477116	intergenic_region	MODIFIER	none	none	none	FALSE	-0.989975472122306
3R	17601422	1	0.0946142649199418	3729.6892640632	downstream_gene_variant	MODIFIER	AGAP008778	lachesin	none	FALSE	-0.504942915297028
3R	17981413	2	0.0946142649199418	17610.0822685104	downstream_gene_variant	MODIFIER	AGAP029905	unspecified product	none	FALSE	-0.0624976479206703
3R	18330813	1	0.0946142649199418	234679.311005727	intergenic_region	MODIFIER	none	none	none	FALSE	0.889403183197879
3R	18482257	2	0.0946142649199418	2555.23756611654	intron_variant	MODIFIER	AGAP008819	putative epidermal growth factor receptor	none	TRUE	2.15019280276027
3R	19757485	1	0.0946142649199418	265742.593397384	intron_variant	MODIFIER	AGAP008859	unspecified product	none	FALSE	-0.461221352793636
3R	19929262	2	0.0946142649199418	90244.1478418698	downstream_gene_variant	MODIFIER	AGAP029978	unspecified product	none	FALSE	0.156845051355071
3R	19941555	1	0.0946142649199418	192137.417706112	upstream_gene_variant	MODIFIER	AGAP029978	unspecified product	none	FALSE	0.156845051355071
3R	21128294	1	0.0946142649199418	225440.911575955	downstream_gene_variant	MODIFIER	none	none	none	FALSE	0.820090357036469
3R	21305333	1	0.0946142649199418	279654.998637162	upstream_gene_variant	MODIFIER	AGAP008940	solute carrier family 6 (neurotransmitter transporter, GABA) member 6/8/11/12/	none	FALSE	0.15967738299558
3R	21342795	2	0.0946142649199418	15481.2138374459	intergenic_region	MODIFIER	none	none	none	FALSE	0.584084333522734
3R	21533200	1	0.0946142649199418	10185.2033061752	missense_variant	MODERATE	AGAP008948	Serine/threonine-protein kinase 40 [Source:UniProtKB/TrEMBL;Acc:A0A1S4GZQ4]	none	TRUE	2.26996013175949
3R	21688548	1	0.0946142649199418	47119.6738192853	intergenic_region	MODIFIER	AGAP029988	unspecified product	none	TRUE	2.64329100621076
3R	2198003	2	0.0946142649199418	4091.57336718408	intergenic_region	MODIFIER	none	none	none	FALSE	0.306235129243017
3R	2529193	3	0.0946142649199418	125831.624511889	upstream_gene_variant	MODIFIER	AGAP007890	Coiled-coil domain-containing protein 130 [Source:UniProtKB/TrEMBL;Acc:A0A1S4GWL3]	none	FALSE	-0.00597109405965675
3R	3352388	1	0.0946142649199418	269327.993343904	upstream_gene_variant	MODIFIER	none	none	none	FALSE	-0.0311212009384632
3R	22055573	1	0.0946142649199418	97402.4738724593	downstream_gene_variant	MODIFIER	AGAP008960	Cuticular protein RR-2 family 110 [Source:UniProtKB/TrEMBL;Acc:A0A1S4GZR7]	none	FALSE	-0.59795459232131
3R	22613252	1	0.0946142649199418	223191.761619809	upstream_gene_variant	MODIFIER	none	none	none	FALSE	0.973523239237192
3R	22895984	1	0.0946142649199418	151670.495514564	intergenic_region	MODIFIER	AGAP008996	Peptidase S1 domain-containing protein [Source:UniProtKB/TrEMBL;Acc:A0A1S4GZU9]	none	FALSE	0.508967046648154
3R	23897298	2	0.0946142649199418	163423.023360597	intergenic_region	MODIFIER	none	none	none	FALSE	0.227599831438872
3R	24156990	1	0.0946142649199418	274083.751819656	intergenic_region	MODIFIER	none	none	none	FALSE	-1.67000701995178
3R	25246423	2	0.0946142649199418	281117.526871679	missense_variant	MODERATE	AGAP009064	unspecified product	none	TRUE	2.39499564447206
3R	25652256	1	0.0946142649199418	190716.774393917	5_prime_UTR_premature_start_codon_gain_variant	LOW	AGAP009107	unspecified product	none	FALSE	-0.571602104865896
3R	26499662	2	0.0946142649199418	44185.7470332248	intergenic_region	MODIFIER	none	none	none	FALSE	-1.22350235813338
3R	26528962	1	0.0946142649199418	187663.860740352	intergenic_region	MODIFIER	none	none	none	FALSE	0.743083697133141
3R	26567329	1	0.0946142649199418	335264.011915168	intergenic_region	MODIFIER	none	none	none	FALSE	0.743083697133141
3R	26616834	1	0.0946142649199418	203533.820538295	intergenic_region	MODIFIER	none	none	none	FALSE	0.743083697133141
3R	27868779	2	0.0946142649199418	39494.9695026026	intron_variant	MODIFIER	none	none	none	FALSE	0.35309786757612
3R	28265091	2	0.0946142649199418	281987.076296101	intergenic_region	MODIFIER	none	none	none	FALSE	1.86582416137393
3R	29292211	1	0.0946142649199418	174815.95009158	intergenic_region	MODIFIER	none	none	none	FALSE	0
3R	29353171	1	0.0946142649199418	202445.617926712	intron_variant	MODIFIER	AGAP009245	defective proboscis extension response	none	TRUE	2.95757512110651
3R	30582094	3	0.0946142649199418	280337.779900377	upstream_gene_variant	MODIFIER	AGAP009281	Apolipoprotein D precursor [Source:UniProtKB/TrEMBL;Acc:A0A1S4H0P2]	none	FALSE	1.42915253962841
3R	32067183	1	0.0946142649199418	185535.027695505	intron_variant	MODIFIER	AGAP009389	unspecified product	none	FALSE	1.80932017171116
3R	32322253	1	0.0946142649199418	88434.0695261587	downstream_gene_variant	MODIFIER	AGAP009407	1-acyl-sn-glycerol-3-phosphate acyltransferase alpha	none	FALSE	1.06544623663306
3R	33323882	1	0.0946142649199418	344637.837985818	intergenic_region	MODIFIER	AGAP009428	ankyrin repeat domain-containing protein 29	none	FALSE	1.11104998502714
3R	35246604	2	0.0946142649199418	49324.4197367202	intergenic_region	MODIFIER	AGAP009521	unspecified product	none	FALSE	1.11798491531595
3R	37171827	1	0.0946142649199418	167200.344435929	intergenic_region	MODIFIER	none	none	none	FALSE	0.617985652980811
3R	37571106	2	0.0946142649199418	319085.58702552	downstream_gene_variant	MODIFIER	none	none	none	FALSE	0.724352782546223
3R	38637032	2	0.0946142649199418	998.72887319614	downstream_gene_variant	MODIFIER	AGAP009683	sidestep protein	none	FALSE	0.558819049887708
3R	4598692	2	0.0946142649199418	30609.7272534525	intergenic_region	MODIFIER	none	none	none	FALSE	2.0421709413268
3R	47075882	2	0.0946142649199418	120773.238993362	intergenic_region	MODIFIER	none	none	none	FALSE	0.114263313033258
3R	6700122	1	0.0946142649199418	329704.243649415	upstream_gene_variant	MODIFIER	AGAP029240	BTB domain-containing protein [Source:UniProtKB/TrEMBL;Acc:A0A453YZ55]	none	FALSE	1.08546857677345
3R	6950682	1	0.0946142649199418	314465.442418728	intergenic_region	MODIFIER	none	none	none	FALSE	1.15671856993903
3R	6983271	1	0.0946142649199418	157856.32861187	upstream_gene_variant	MODIFIER	none	none	none	FALSE	1.15671856993903
3R	7276407	1	0.0946142649199418	117964.388196339	intergenic_region	MODIFIER	none	none	none	FALSE	1.86563540526167
3R	7943064	1	0.0946142649199418	163093.570857531	upstream_gene_variant	MODIFIER	none	none	none	FALSE	0.877528017814829
3R	8203347	2	0.0946142649199418	329704.243649415	intergenic_region	MODIFIER	none	none	none	FALSE	-0.540556253591838
3R	8574882	1	0.0946142649199418	74393.6499931618	5_prime_UTR_variant	MODIFIER	AGAP008285	Beta-1,4-galactosyltransferase [Source:UniProtKB/TrEMBL;Acc:A0A1S4GXT7]	none	FALSE	1.09423255860982
3R	9948386	2	0.0946142649199418	152030.336660247	intergenic_region	MODIFIER	none	none	none	FALSE	-1.0007145841749
3R	9984923	1	0.0946142649199418	43835.3111009388	intergenic_region	MODIFIER	none	none	none	FALSE	-1.0007145841749
2L	10887636	1	0.0953420669577875	316739.497091357	intergenic_region	MODIFIER	none	none	none	FALSE	0.773801364000158
2L	12368615	1	0.0953420669577875	182864.311985565	intron_variant	MODIFIER	AGAP029989	Myosin XV [Source:UniProtKB/TrEMBL;Acc:A0A1S4GNH1]	none	FALSE	-0.737721942727493
2L	13794582	2	0.0953420669577875	60814.4255203967	upstream_gene_variant	MODIFIER	AGAP005293	Tubulin beta chain [Source:UniProtKB/TrEMBL;Acc:Q7PFA8]	none	FALSE	0.880398631132948
2L	15923432	1	0.0953420669577875	106154.531039752	intron_variant	MODIFIER	AGAP005465	putative diuretic insect hormone receptor 2	none	FALSE	1.43880509212278
2L	15961946	1	0.0953420669577875	115958.642065703	upstream_gene_variant	MODIFIER	none	none	none	FALSE	0.0684142156812731
2L	16583247	1	0.0953420669577875	138777.714623128	upstream_gene_variant	MODIFIER	AGAP005518	FMRFamide	none	FALSE	1.2808167228606
2L	16905424	2	0.0953420669577875	4585.69656893177	intergenic_region	MODIFIER	AGAP005546	DUF676 domain-containing protein [Source:UniProtKB/TrEMBL;Acc:A0A1S4GQB5]	none	TRUE	2.58914041093869
2L	19858140	1	0.0953420669577875	336045.777363581	intron_variant	MODIFIER	AGAP005729	cyclin-dependent kinase 14	none	FALSE	-0.333989990092278
2L	3864466	1	0.0953420669577875	135836.621724661	upstream_gene_variant	MODIFIER	AGAP004819	receptor expression-enhancing protein 5	none	TRUE	6.26605010883231
2L	43743162	1	0.0953420669577875	44185.7470332248	intergenic_region	MODIFIER	none	none	none	FALSE	1.58420812732466
2L	45200356	1	0.0953420669577875	153614.042723181	intron_variant	MODIFIER	AGAP007307	Rap guanine nucleotide exchange factor (GEF) 4	none	FALSE	1.28571338405928
2L	45777124	2	0.0953420669577875	329141.865292925	intron_variant	MODIFIER	AGAP028466	unspecified product	none	FALSE	0.619858512789924
2L	45800063	1	0.0953420669577875	267798.834000034	intergenic_region	MODIFIER	AGAP029913	unspecified product	none	FALSE	0.619858512789924
2L	45863761	1	0.0953420669577875	226165.680271214	intron_variant	MODIFIER	AGAP029913	unspecified product	none	FALSE	0.619858512789924
2L	46441002	2	0.0953420669577875	80264.6238050924	intergenic_region	MODIFIER	none	none	none	FALSE	1.81227173011202
2L	46498237	2	0.0953420669577875	77895.6506477006	intron_variant	MODIFIER	AGAP007416	MH2 domain-containing protein [Source:UniProtKB/TrEMBL;Acc:Q7QJC4]	none	FALSE	-1.70319546982423
2L	46793555	2	0.0953420669577875	344621.673379986	intergenic_region	MODIFIER	AGAP007474	Talin-1	none	FALSE	0.114733696508683
2L	47837345	1	0.0953420669577875	107038.498869342	downstream_gene_variant	MODIFIER	AGAP007585	unspecified product	none	FALSE	1.89363465046381
2L	48281143	1	0.0953420669577875	191178.074991001	upstream_gene_variant	MODIFIER	AGAP007614	unspecified product	none	FALSE	-0.21707003620184
2L	48324909	1	0.0953420669577875	120620.111763122	upstream_gene_variant	MODIFIER	AGAP007616	unspecified product	none	FALSE	-0.21707003620184
2L	48333995	2	0.0953420669577875	208967.825083343	downstream_gene_variant	MODIFIER	AGAP007616	unspecified product	none	FALSE	-0.21707003620184
2L	48815010	1	0.0953420669577875	295634.288282421	downstream_gene_variant	MODIFIER	AGAP007657	syndecan 2	none	FALSE	0.694162204523194
2L	48998305	2	0.0953420669577875	20025.7471957559	upstream_gene_variant	MODIFIER	AGAP029465	unspecified product	none	FALSE	-0.70487454335257
2R	1045387	2	0.0953420669577875	116403.145181057	intron_variant	MODIFIER	AGAP029983	unspecified product	none	FALSE	1.40280391352288
2R	1134999	2	0.0953420669577875	235881.207212781	intron_variant	MODIFIER	AGAP029983	unspecified product	none	TRUE	2.28889862761344
2R	1143636	1	0.0953420669577875	346236.187541174	intron_variant	MODIFIER	AGAP029983	unspecified product	none	TRUE	2.28889862761344
2R	10586997	1	0.0953420669577875	254423.839199015	synonymous_variant	LOW	AGAP001798	unspecified product	none	FALSE	0.843125016763056
2R	11257125	2	0.0953420669577875	140508.20350202	intergenic_region	MODIFIER	none	none	none	FALSE	0.33959990975573
2R	11667932	1	0.0953420669577875	26994.2249355892	intron_variant	MODIFIER	AGAP001866	unspecified product	none	FALSE	1.06777520433875
2R	11879689	1	0.0953420669577875	335421.044384776	downstream_gene_variant	MODIFIER	none	none	none	FALSE	-0.831168663789543
2R	12456442	1	0.0953420669577875	247544.875886327	intergenic_region	MODIFIER	none	none	none	FALSE	0.0383098243394899
2R	12458192	2	0.0953420669577875	331520.605893214	intergenic_region	MODIFIER	none	none	none	FALSE	0.0383098243394899
2R	13949796	1	0.0953420669577875	194454.840787207	intron_variant	MODIFIER	AGAP002015	dynein heavy chain 1, cytosolic	none	FALSE	1.58156384849986
2R	14474358	2	0.0953420669577875	161841.225375293	upstream_gene_variant	MODIFIER	none	none	none	FALSE	1.08302487836349
2R	14492756	1	0.0953420669577875	42823.4370144336	downstream_gene_variant	MODIFIER	none	none	none	FALSE	1.08302487836349
2R	14771153	1	0.0953420669577875	51017.19637327	intergenic_region	MODIFIER	none	none	none	FALSE	1.10824309686893
2R	14858972	2	0.0953420669577875	331546.088160465	intergenic_region	MODIFIER	AGAP002079	Arrestin_C domain-containing protein [Source:UniProtKB/TrEMBL;Acc:A0A1S4GEG1]	none	FALSE	0.759684693219112
2R	15162946	1	0.0953420669577875	329892.027013622	upstream_gene_variant	MODIFIER	AGAP002089	unspecified product	none	FALSE	0.52365836771565
2R	15441179	1	0.0953420669577875	132411.147685478	downstream_gene_variant	MODIFIER	none	none	none	FALSE	0.180342900476923
2R	17127494	1	0.0953420669577875	113020.734466752	intergenic_region	MODIFIER	none	none	none	FALSE	-1.18242893647712
2R	17284043	2	0.0953420669577875	104255.01881182	intron_variant	MODIFIER	AGAP002186	very low-density lipoprotein receptor	none	FALSE	1.30154380275808
2R	17385396	1	0.0953420669577875	33728.9575030808	upstream_gene_variant	MODIFIER	AGAP002192	isocitrate dehydrogenase (NAD+)	none	FALSE	1.46487132038896
2R	17533680	2	0.0953420669577875	165812.370062116	intergenic_region	MODIFIER	none	none	none	FALSE	0.713657733958599
2R	18174227	1	0.0953420669577875	194561.410963372	intron_variant	MODIFIER	AGAP002250	calcium/calmodulin-dependent protein kinase kinase	none	FALSE	0.915826265723503
2R	18224123	2	0.0953420669577875	8890.15874580533	synonymous_variant	LOW	AGAP029562	unspecified product	none	FALSE	0.026956061052139
2R	18308848	2	0.0953420669577875	344621.673379986	intron_variant	MODIFIER	AGAP002262	Adenylate cyclase 8 [Source:UniProtKB/TrEMBL;Acc:A0A1S4GF11]	none	FALSE	0.026956061052139
2R	2415995	2	0.0953420669577875	194563.263347984	intergenic_region	MODIFIER	AGAP012950	unspecified product	none	FALSE	-0.297062721459738
2R	2785306	3	0.0953420669577875	183765.546379311	intergenic_region	MODIFIER	none	none	none	FALSE	1.68670871838973
2R	3435773	3	0.0953420669577875	140828.22299895	upstream_gene_variant	MODIFIER	none	none	none	TRUE	5.25329326842467
2R	3739375	1	0.0953420669577875	279918.387635014	upstream_gene_variant	MODIFIER	none	none	none	TRUE	4.30013291148079
2R	3924508	1	0.0953420669577875	302710.449897366	intron_variant	MODIFIER	AGAP001372	Microtubule-associated protein Jupiter [Source:UniProtKB/TrEMBL;Acc:F5HMS8]	none	TRUE	3.64694812771056
2R	31695430	1	0.0953420669577875	235515.64833053	intron_variant	MODIFIER	AGAP003059	unspecified product	none	TRUE	3.08149679876544
2R	37967189	1	0.0953420669577875	285108.287032702	splice_region_variant&intron_variant	LOW	AGAP003464	glycerol kinase	none	FALSE	0.994369133466498
2R	38719481	1	0.0953420669577875	64574.4228357706	intergenic_region	MODIFIER	AGAP003498	unspecified product	none	TRUE	2.2464225165607
2R	41678213	1	0.0953420669577875	58935.3594707879	intergenic_region	MODIFIER	none	none	none	TRUE	5.15622344999387
2R	4113731	1	0.0953420669577875	291743.212956404	upstream_gene_variant	MODIFIER	none	none	none	FALSE	0.38318459118417
2R	4425279	1	0.0953420669577875	264809.226145691	intergenic_region	MODIFIER	none	none	none	FALSE	0.167952247464369
2R	5327270	2	0.0953420669577875	291682.866546789	upstream_gene_variant	MODIFIER	AGAP001468	unspecified product	none	TRUE	2.34617853552889
2R	5595815	1	0.0953420669577875	290175.942216519	intergenic_region	MODIFIER	none	none	none	FALSE	0.885741018697088
2R	42215933	2	0.0953420669577875	89675.5148490188	upstream_gene_variant	MODIFIER	none	none	none	FALSE	1.58835120638654
2R	42979178	2	0.0953420669577875	29419.3599425144	intergenic_region	MODIFIER	AGAP029052	JAKMIP_CC3 domain-containing protein [Source:UniProtKB/TrEMBL;Acc:A0A1Y9IG04]	none	TRUE	2.90414135946126
2R	43154217	2	0.0953420669577875	273377.263965969	upstream_gene_variant	MODIFIER	AGAP003776	unspecified product	none	FALSE	0
2R	45249998	2	0.0953420669577875	298017.694364344	intergenic_region	MODIFIER	none	none	none	FALSE	0.276371585836938
2R	51546927	1	0.0953420669577875	447.657327827786	synonymous_variant	LOW	AGAP004188	polyhomeotic-like protein 1	none	FALSE	1.671700448774
2R	55774500	2	0.0953420669577875	140823.410814446	intron_variant	MODIFIER	AGAP004405	glucose-repressible alcohol dehydrogenase transcriptional effector homolog	none	TRUE	2.69956530740732
2R	8011903	2	0.0953420669577875	276096.81870669	intergenic_region	MODIFIER	none	none	none	TRUE	2.15474797924579
2R	9484339	2	0.0953420669577875	335264.011915168	upstream_gene_variant	MODIFIER	AGAP001760	protein phosphatase 3, regulatory subunit	none	FALSE	0.026956061052139
3L	16831068	1	0.0953420669577875	60379.8137351506	intergenic_region	MODIFIER	AGAP011097	unspecified product	none	FALSE	0.122306783645509
3L	17246973	1	0.0953420669577875	142.588202423069	intergenic_region	MODIFIER	none	none	none	TRUE	2.35229913803301
3L	19471479	1	0.0953420669577875	293450.039662077	upstream_gene_variant	MODIFIER	AGAP011218	Rab-GAP TBC domain-containing protein [Source:UniProtKB/TrEMBL;Acc:A0A1S4H617]	none	FALSE	0
3L	23746104	1	0.0953420669577875	36939.7319364861	intergenic_region	MODIFIER	none	none	none	FALSE	-0.0660098178158143
3L	25427384	1	0.0953420669577875	47119.6738192853	upstream_gene_variant	MODIFIER	AGAP011492	Uncharacterized MFS-type transporter C19orf28	none	FALSE	1.2627250273995
3L	26711012	2	0.0953420669577875	220370.824805739	intergenic_region	MODIFIER	none	none	none	FALSE	0.590983624963695
3L	27103721	1	0.0953420669577875	262335.308772539	downstream_gene_variant	MODIFIER	none	none	none	FALSE	0.429348503640587
3L	27891670	1	0.0953420669577875	250909.987376742	intron_variant	MODIFIER	AGAP029534	unspecified product	none	FALSE	0.755206342539894
3L	28355914	1	0.0953420669577875	313321.829708486	intergenic_region	MODIFIER	none	none	none	FALSE	0.0753382348546262
3L	29041494	3	0.0953420669577875	198357.302165684	intergenic_region	MODIFIER	none	none	none	FALSE	-1.53351166296275
3L	29239495	1	0.0953420669577875	238025.458222779	intergenic_region	MODIFIER	none	none	none	FALSE	-2.05644257960305
3L	29453267	2	0.0953420669577875	322418.549172955	upstream_gene_variant	MODIFIER	none	none	none	FALSE	0.131053567981745
3L	30562022	2	0.0953420669577875	142.588202423069	intergenic_region	MODIFIER	none	none	none	FALSE	1.01951675341551
3L	30913908	1	0.0953420669577875	335264.011915168	intergenic_region	MODIFIER	none	none	none	FALSE	1.26028863053342
3L	31464938	1	0.0953420669577875	323160.76529889	intergenic_region	MODIFIER	AGAP029516	unspecified product	none	FALSE	1.20018315752804
3L	32534451	1	0.0953420669577875	225660.406040425	intergenic_region	MODIFIER	none	none	none	FALSE	0.692591699629213
3L	32545185	1	0.0953420669577875	34932.5543428823	intergenic_region	MODIFIER	none	none	none	FALSE	0.692591699629213
3L	33737689	2	0.0953420669577875	264048.621349783	upstream_gene_variant	MODIFIER	AGAP011815	unspecified product	none	FALSE	-1.42829078426739
3L	33755326	2	0.0953420669577875	111419.531702815	downstream_gene_variant	MODIFIER	none	none	none	FALSE	1.34146644892084
3L	34441683	1	0.0953420669577875	45971.0725437903	intron_variant	MODIFIER	AGAP011870	matrix metalloprotease 2	none	FALSE	1.77561911533124
3L	35118833	1	0.0953420669577875	269131.219781301	intergenic_region	MODIFIER	none	none	none	FALSE	1.5231349861483
3L	36546892	3	0.0953420669577875	32956.4294415174	intron_variant	MODIFIER	AGAP012026	beta-adrenergic-receptor kinase	none	TRUE	2.092717969952
3L	37001389	1	0.0953420669577875	301515.780723404	intergenic_region	MODIFIER	AGAP029616	RRM domain-containing protein [Source:UniProtKB/TrEMBL;Acc:A0A453Z082]	none	FALSE	-0.0960979655262962
3L	38430059	2	0.0953420669577875	317190.554135505	intergenic_region	MODIFIER	AGAP012181	unspecified product	none	FALSE	-0.318527292963485
3L	38850437	2	0.0953420669577875	60016.881570633	intergenic_region	MODIFIER	AGAP029539	unspecified product	none	FALSE	-0.0861162421099293
3L	39051628	2	0.0953420669577875	198091.219716045	intergenic_region	MODIFIER	none	none	none	FALSE	0.936435325456194
3L	39237183	1	0.0953420669577875	268020.745734248	upstream_gene_variant	MODIFIER	none	none	none	FALSE	0.711270907710911
3L	39352783	1	0.0953420669577875	230616.595859133	intron_variant	MODIFIER	AGAP012252	classical protein kinase C	none	FALSE	0.281459394025693
3L	40260574	2	0.0953420669577875	253585.402053787	intergenic_region	MODIFIER	none	none	none	FALSE	1.8246734958496
3L	40520737	1	0.0953420669577875	45522.9957084523	intergenic_region	MODIFIER	none	none	none	FALSE	0.279410889767125
3L	40558201	3	0.0953420669577875	67877.5298661656	intergenic_region	MODIFIER	none	none	none	FALSE	0.904256809258507
3L	40819119	1	0.0953420669577875	142446.567485763	upstream_gene_variant	MODIFIER	AGAP012345	POU domain transcription factor, class 6	none	FALSE	0.492051556947734
3R	841990	2	0.0953420669577875	96655.2964619141	upstream_gene_variant	MODIFIER	AGAP007788	unspecified product	none	FALSE	1.52489516003636
3R	1283592	2	0.0953420669577875	266849.433744867	upstream_gene_variant	MODIFIER	none	none	none	FALSE	1.68960509343512
3R	1742489	2	0.0953420669577875	198815.487740024	intergenic_region	MODIFIER	AGAP007839	unspecified product	none	FALSE	-0.0362544275278404
3R	1805798	1	0.0953420669577875	154388.859381546	intergenic_region	MODIFIER	none	none	none	FALSE	-0.0362544275278404
3R	10238174	1	0.0953420669577875	32956.4294415174	upstream_gene_variant	MODIFIER	none	none	none	FALSE	-0.487821201392563
3R	10242854	2	0.0953420669577875	96807.2190486013	synonymous_variant	LOW	AGAP008387	unspecified product	none	FALSE	-0.487821201392563
3R	10759921	2	0.0953420669577875	131765.394998397	intergenic_region	MODIFIER	none	none	none	FALSE	0.567496009243639
3R	10883873	3	0.0953420669577875	141835.250077076	upstream_gene_variant	MODIFIER	none	none	none	FALSE	0.195203208181613
3R	11122563	1	0.0953420669577875	322885.622234736	intron_variant	MODIFIER	AGAP008482	chromodomain-helicase-DNA-binding protein 7	none	FALSE	0.400278813675389
3R	11484639	1	0.0953420669577875	106950.629338034	intron_variant	MODIFIER	AGAP008512	NodB homology domain-containing protein [Source:UniProtKB/TrEMBL;Acc:A0A453YTW6]	none	FALSE	-0.822010728645975
3R	11566252	3	0.0953420669577875	56206.8292088447	intergenic_region	MODIFIER	none	none	none	FALSE	-0.306149731621441
3R	12628390	1	0.0953420669577875	68381.0034204976	intergenic_region	MODIFIER	AGAP029453	unspecified product	none	FALSE	0.442019496428815
3R	12787161	1	0.0953420669577875	250829.154436762	intron_variant	MODIFIER	AGAP008563	unspecified product	none	FALSE	-0.769856599707856
3R	13067637	2	0.0953420669577875	153779.511264384	intergenic_region	MODIFIER	none	none	none	FALSE	-2.15229032381007
3R	13319854	3	0.0953420669577875	355189.166157152	upstream_gene_variant	MODIFIER	AGAP008588	Nicotinic acetylcholine receptor subunit alpha 5 [Source:UniProtKB/TrEMBL;Acc:A0A1S4GZF8]	none	FALSE	-0.268340128451582
3R	13352852	1	0.0953420669577875	222224.18265454	intron_variant	MODIFIER	AGAP008588	Nicotinic acetylcholine receptor subunit alpha 5 [Source:UniProtKB/TrEMBL;Acc:A0A1S4GZF8]	none	FALSE	-0.708689863017292
3R	13895321	1	0.0953420669577875	312385.106671196	upstream_gene_variant	MODIFIER	AGAP008644	putative metabotropic glutamate receptor 2	none	FALSE	0.896078293936984
3R	13895333	1	0.0953420669577875	312385.106671196	upstream_gene_variant	MODIFIER	AGAP008644	putative metabotropic glutamate receptor 2	none	FALSE	0.896078293936984
3R	13904877	1	0.0953420669577875	163352.855081464	intergenic_region	MODIFIER	AGAP008644	putative metabotropic glutamate receptor 2	none	FALSE	0.896078293936984
3R	13963601	1	0.0953420669577875	43762.7085539702	intergenic_region	MODIFIER	AGAP008646	cGMP-specific 3',5'-cyclic phosphodiesterase	none	FALSE	1.23157331906053
3R	14610067	2	0.0953420669577875	192459.905434004	intergenic_region	MODIFIER	AGAP008666	uncharacterized protein CG11426	none	FALSE	-1.24662368204537
3R	15640194	1	0.0953420669577875	22685.0096971167	intergenic_region	MODIFIER	AGAP008702	Putative neuropeptide receptor 2 [Source:UniProtKB/TrEMBL;Acc:A0A1S4GZQ5]	none	FALSE	-0.0322281225745782
3R	15750392	1	0.0953420669577875	222686.850500858	intergenic_region	MODIFIER	none	none	none	FALSE	-2.36221739674712
3R	15883669	1	0.0953420669577875	281185.250326136	intron_variant	MODIFIER	AGAP008711	solute carrier organic anion transporter family, member 3A	none	FALSE	-0.743636419827522
3R	16746889	1	0.0953420669577875	252275.104020779	intron_variant	MODIFIER	AGAP008742	unspecified product	none	FALSE	0.319050079181715
3R	16985056	1	0.0953420669577875	309647.866063645	intron_variant	MODIFIER	AGAP029914	unspecified product	none	FALSE	-1.97089340788577
3R	17662301	1	0.0953420669577875	168601.266195413	intergenic_region	MODIFIER	none	none	none	FALSE	-1.69258296850242
3R	18226978	2	0.0953420669577875	264579.044613597	intergenic_region	MODIFIER	AGAP008814	transcription factor 4/12	none	FALSE	0.949917683461329
3R	19349121	2	0.0953420669577875	189142.943001755	upstream_gene_variant	MODIFIER	none	none	none	FALSE	-0.761026772936863
3R	19939271	1	0.0953420669577875	142871.748485491	upstream_gene_variant	MODIFIER	AGAP029978	unspecified product	none	FALSE	0.156845051355071
3R	20190413	2	0.0953420669577875	173884.193658893	downstream_gene_variant	MODIFIER	AGAP008872	intraflagellar transport 57	none	FALSE	0.496284234037668
3R	2327490	2	0.0953420669577875	33872.7814764118	upstream_gene_variant	MODIFIER	none	none	none	FALSE	-0.187787098766103
3R	2816554	1	0.0953420669577875	6414.0075775593	upstream_gene_variant	MODIFIER	AGAP007920	glucuronosyltransferase	none	FALSE	0.342789939099774
3R	2847566	2	0.0953420669577875	301262.729376333	intron_variant	MODIFIER	AGAP007923	unspecified product	none	FALSE	0.789503702166396
3R	3157240	1	0.0953420669577875	321439.453737802	intron_variant	MODIFIER	AGAP007935	Ski_Sno domain-containing protein [Source:UniProtKB/TrEMBL;Acc:A0A1S4GWQ3]	none	FALSE	-0.270670157979843
3R	3213815	2	0.0953420669577875	138777.714623128	upstream_gene_variant	MODIFIER	none	none	none	FALSE	-0.270670157979843
3R	3428046	2	0.0953420669577875	95882.937074411	intron_variant	MODIFIER	AGAP007970	autophagy related gene	none	FALSE	1.88172814305497
3R	3698016	1	0.0953420669577875	310189.123542136	intron_variant	MODIFIER	AGAP007985	homeobox protein aristaless-related	none	FALSE	0.848011889828858
3R	22443243	1	0.0953420669577875	49001.2948924184	upstream_gene_variant	MODIFIER	none	none	none	FALSE	-0.151620523564389
3R	22584351	1	0.0953420669577875	140795.314724364	intron_variant	MODIFIER	AGAP008980	unspecified product	none	FALSE	0.973523239237192
3R	22970201	1	0.0953420669577875	214061.690427439	intron_variant	MODIFIER	AGAP009000	Chymotrypsin like protease [Source:UniProtKB/TrEMBL;Acc:A0A1S4H0L6]	none	FALSE	-0.797086722975674
3R	23426105	2	0.0953420669577875	44846.5727250494	intergenic_region	MODIFIER	AGAP009008	unspecified product	none	FALSE	-0.268322813522619
3R	23863174	2	0.0953420669577875	289672.234727346	intergenic_region	MODIFIER	none	none	none	FALSE	0.227599831438872
3R	25522041	1	0.0953420669577875	38586.1782041101	downstream_gene_variant	MODIFIER	none	none	none	FALSE	0.598189272344834
3R	25763816	1	0.0953420669577875	191903.710374218	intergenic_region	MODIFIER	none	none	none	FALSE	1.98575570841962
3R	29009539	2	0.0953420669577875	2534.2995499321	intergenic_region	MODIFIER	none	none	none	FALSE	0
3R	31044596	2	0.0953420669577875	200269.066756873	downstream_gene_variant	MODIFIER	none	none	none	TRUE	2.2517825846944
3R	31114194	1	0.0953420669577875	175327.883353674	intergenic_region	MODIFIER	none	none	none	TRUE	2.2517825846944
3R	31222909	2	0.0953420669577875	235066.023446908	intron_variant	MODIFIER	AGAP009315	adenylate cyclase 3	none	TRUE	4.00793353404217
3R	32265464	2	0.0953420669577875	103883.67887796	intergenic_region	MODIFIER	AGAP009403	unspecified product	none	FALSE	1.06544623663306
3R	33292118	1	0.0953420669577875	275307.627438476	intergenic_region	MODIFIER	AGAP009428	ankyrin repeat domain-containing protein 29	none	FALSE	1.11104998502714
3R	33376870	1	0.0953420669577875	113020.734466752	intergenic_region	MODIFIER	AGAP009428	ankyrin repeat domain-containing protein 29	none	FALSE	0.72505567414509
3R	33721612	1	0.0953420669577875	26521.0101582327	downstream_gene_variant	MODIFIER	AGAP009453	methuselah receptor 3	none	FALSE	1.0143613795953
3R	33731407	1	0.0953420669577875	90615.9868434413	intron_variant	MODIFIER	AGAP009453	methuselah receptor 3	none	FALSE	-0.239989465493958
3R	34067282	3	0.0953420669577875	80096.0799382747	intergenic_region	MODIFIER	none	none	none	FALSE	0.0270891365765188
3R	35714571	1	0.0953420669577875	205968.177464886	intergenic_region	MODIFIER	none	none	none	FALSE	1.14054558740815
3R	36120920	2	0.0953420669577875	76678.4126795451	upstream_gene_variant	MODIFIER	AGAP029897	unspecified product	none	FALSE	0
3R	36143994	1	0.0953420669577875	149340.972077175	upstream_gene_variant	MODIFIER	none	none	none	TRUE	3.74906186856083
3R	37937543	2	0.0953420669577875	22115.7071313457	intergenic_region	MODIFIER	none	none	none	FALSE	1.55363905661768
3R	4107571	2	0.0953420669577875	319724.841821777	upstream_gene_variant	MODIFIER	none	none	none	FALSE	0.521380660078475
3R	4496543	1	0.0953420669577875	226272.250447378	upstream_gene_variant	MODIFIER	AGAP008026	Enhancer of polycomb-like protein [Source:UniProtKB/TrEMBL;Acc:A0A1S4GX20]	none	FALSE	0.496284234037668
3R	5078693	2	0.0953420669577875	265811.001532856	upstream_gene_variant	MODIFIER	AGAP008072	unspecified product	none	FALSE	1.10295372934063
3R	5078794	1	0.0953420669577875	240864.051671414	upstream_gene_variant	MODIFIER	AGAP008072	unspecified product	none	FALSE	1.10295372934063
3R	43826579	2	0.0953420669577875	116317.581281038	upstream_gene_variant	MODIFIER	AGAP009826	Myotubularin phosphatase domain-containing protein [Source:UniProtKB/TrEMBL;Acc:A0A1S4H2Y9]	none	FALSE	0.711854059242057
3R	44431152	1	0.0953420669577875	207831.06365355	intergenic_region	MODIFIER	AGAP009860	unspecified product	none	TRUE	2.3261073554569
3R	6256862	2	0.0953420669577875	317356.787394915	downstream_gene_variant	MODIFIER	AGAP008155	forkhead box protein D	none	FALSE	0.212071525987905
3R	7348766	1	0.0953420669577875	323515.377436307	intergenic_region	MODIFIER	none	none	none	FALSE	1.16888312560339
3R	7911555	1	0.0953420669577875	54369.4560947172	upstream_gene_variant	MODIFIER	none	none	none	FALSE	0.547371080692271
3R	8544777	2	0.0953420669577875	154388.859381546	missense_variant	MODERATE	AGAP008278	D7 long form salivary protein	none	FALSE	1.09423255860982
3R	9285283	2	0.0953420669577875	94066.95206262	intergenic_region	MODIFIER	none	none	none	TRUE	2.31570889253036
3R	9290143	2	0.0953420669577875	339834.236153395	intergenic_region	MODIFIER	none	none	none	TRUE	2.31570889253036
3R	9621023	1	0.0953420669577875	220370.824805739	intergenic_region	MODIFIER	none	none	none	FALSE	-0.382151667935181
2L	15437799	1	0.0960698689956332	282832.499921353	intergenic_region	MODIFIER	AGAP005433	unspecified product	none	TRUE	2.14699045362085
2L	15990642	1	0.0960698689956332	206283.330839143	downstream_gene_variant	MODIFIER	AGAP005471	unspecified product	none	FALSE	0.0684142156812731
2L	16247733	1	0.0960698689956332	335120.910242555	synonymous_variant	LOW	AGAP005502	dehydrogenase/reductase SDR family member 11 precursor	none	FALSE	-0.904110538217974
2L	16686039	2	0.0960698689956332	299273.176473789	upstream_gene_variant	MODIFIER	none	none	none	FALSE	-0.0468548237376379
2L	18786969	1	0.0960698689956332	130095.410688378	3_prime_UTR_variant	MODIFIER	AGAP005693	leucine-rich immune protein (Coil-less)	none	FALSE	-0.000364669830430621
2L	19483475	1	0.0960698689956332	276096.81870669	intergenic_region	MODIFIER	none	none	none	FALSE	0.528555795764467
2L	20475838	1	0.0960698689956332	142446.567485763	intron_variant	MODIFIER	AGAP005773	guanine nucleotide-binding protein G(o) subunit alpha	none	FALSE	-0.702634469588314
2L	3906335	1	0.0960698689956332	135836.621724661	intergenic_region	MODIFIER	none	none	none	TRUE	6.26605010883231
2L	42172722	1	0.0960698689956332	64574.4228357706	intron_variant	MODIFIER	AGAP007069	Acyl_transf_3 domain-containing protein [Source:UniProtKB/TrEMBL;Acc:A0A1S4GUU3]	none	TRUE	2.41359740351958
2L	42726003	1	0.0960698689956332	166184.988801941	intron_variant	MODIFIER	AGAP007103	calsyntenin-1	none	FALSE	0.964123220271502
2L	43377187	1	0.0960698689956332	303043.020561074	intergenic_region	MODIFIER	none	none	none	FALSE	1.1667430215424
2L	45187664	2	0.0960698689956332	233781.368796278	intron_variant	MODIFIER	AGAP007307	Rap guanine nucleotide exchange factor (GEF) 4	none	FALSE	1.28571338405928
2L	45258081	3	0.0960698689956332	356420.81025393	upstream_gene_variant	MODIFIER	AGAP007309	succinate dehydrogenase (ubiquinone) iron-sulfur subunit	none	FALSE	1.28571338405928
2L	45999241	3	0.0960698689956332	164832.468615149	upstream_gene_variant	MODIFIER	AGAP007349	unspecified product	none	FALSE	0.700527495248751
2L	46035481	1	0.0960698689956332	116317.581281038	upstream_gene_variant	MODIFIER	AGAP007358	CRAL-TRIO domain-containing protein [Source:UniProtKB/TrEMBL;Acc:Q7PT25]	none	FALSE	0.700527495248751
2L	46358138	2	0.0960698689956332	275407.061396255	synonymous_variant	LOW	AGAP007413	BRCT domain-containing protein [Source:UniProtKB/TrEMBL;Acc:A0A1S4GV36]	none	FALSE	-0.962348713103286
2L	46418401	1	0.0960698689956332	133327.698517571	downstream_gene_variant	MODIFIER	none	none	none	FALSE	1.81227173011202
2L	47739390	1	0.0960698689956332	234931.395926146	intron_variant	MODIFIER	AGAP007567	membrane bound O-acyltransferase domain containing 2a	none	FALSE	0.0531329782439752
2L	48203582	2	0.0960698689956332	132296.510736046	intergenic_region	MODIFIER	AGAP007608	MADS-box transcription enhancer factor 2, invertebrate	none	FALSE	-0.459225788936238
2L	48743157	3	0.0960698689956332	47119.6738192853	intron_variant	MODIFIER	AGAP007648	Protein prickle	none	FALSE	1.04025519147458
2L	48834838	2	0.0960698689956332	360187.580580028	intron_variant	MODIFIER	AGAP007659	unspecified product	none	FALSE	0.694162204523194
2R	864054	1	0.0960698689956332	35172.1915099553	intergenic_region	MODIFIER	none	none	none	FALSE	-0.294898970151734
2R	1088351	2	0.0960698689956332	234639.058526692	intron_variant	MODIFIER	AGAP029983	unspecified product	none	FALSE	1.40280391352288
2R	1151838	2	0.0960698689956332	252180.052664054	intron_variant	MODIFIER	AGAP029983	unspecified product	none	TRUE	2.28889862761344
2R	1165534	3	0.0960698689956332	335010.627440958	downstream_gene_variant	MODIFIER	none	none	none	TRUE	2.28889862761344
2R	1393873	1	0.0960698689956332	264123.392180668	intergenic_region	MODIFIER	none	none	none	FALSE	0.578801280694208
2R	1987009	3	0.0960698689956332	270701.71472208	upstream_gene_variant	MODIFIER	none	none	none	FALSE	-0.242220958725141
2R	10742644	1	0.0960698689956332	9945.50838874594	intergenic_region	MODIFIER	none	none	none	FALSE	1.34032073888799
2R	10997726	1	0.0960698689956332	96698.6492381891	intron_variant	MODIFIER	AGAP001824	unspecified product	none	FALSE	-0.241082789896954
2R	11186021	1	0.0960698689956332	191934.752320224	intergenic_region	MODIFIER	none	none	none	FALSE	0.53631406076747
2R	11282430	1	0.0960698689956332	24271.671003148	upstream_gene_variant	MODIFIER	none	none	none	FALSE	0.33959990975573
2R	11907683	3	0.0960698689956332	171293.817176865	upstream_gene_variant	MODIFIER	none	none	none	FALSE	-0.831168663789543
2R	13099350	2	0.0960698689956332	81094.8088114708	intron_variant	MODIFIER	AGAP001981	unspecified product	none	FALSE	0.904256809258507
2R	13374547	2	0.0960698689956332	216840.217478925	intergenic_region	MODIFIER	none	none	none	TRUE	2.59004370394344
2R	14752893	1	0.0960698689956332	276829.574202216	intergenic_region	MODIFIER	none	none	none	FALSE	1.10824309686893
2R	15073412	1	0.0960698689956332	165845.635220106	intergenic_region	MODIFIER	none	none	none	FALSE	-0.0878839925241113
2R	16919591	1	0.0960698689956332	339528.961955753	downstream_gene_variant	MODIFIER	AGAP002178	homeobox protein homothorax	none	FALSE	0.147249361633997
2R	17105670	1	0.0960698689956332	335194.39246464	intergenic_region	MODIFIER	AGAP002178	homeobox protein homothorax	none	FALSE	-0.400175012862015
2R	3292112	1	0.0960698689956332	39494.9695026026	intron_variant	MODIFIER	AGAP001336	unspecified product	none	TRUE	3.40484593842321
2R	3646921	1	0.0960698689956332	323515.377436307	upstream_gene_variant	MODIFIER	none	none	none	TRUE	2.97839232356442
2R	32516597	3	0.0960698689956332	127466.899660618	intron_variant	MODIFIER	AGAP003114	protein phosphatase 1, catalytic subunit	none	TRUE	2.2989341441498
2R	33007619	2	0.0960698689956332	28728.1061803194	upstream_gene_variant	MODIFIER	none	none	none	FALSE	1.04475521728522
2R	34075605	1	0.0960698689956332	274879.157499773	intergenic_region	MODIFIER	none	none	none	FALSE	0
2R	36593590	1	0.0960698689956332	60205.0900375613	intron_variant	MODIFIER	AGAP003355	KH domain-containing protein [Source:UniProtKB/TrEMBL;Acc:A0A1S4GHW5]	none	FALSE	0.670733224460422
2R	40135306	1	0.0960698689956332	98612.8674816486	intergenic_region	MODIFIER	none	none	none	TRUE	4.53324778402891
2R	40466443	1	0.0960698689956332	95287.6827929976	downstream_gene_variant	MODIFIER	AGAP003605	cullin 2	none	TRUE	3.79388258043077
2R	40839368	1	0.0960698689956332	330871.783203151	intergenic_region	MODIFIER	none	none	none	FALSE	1.93458648820166
2R	41296892	1	0.0960698689956332	95287.6827929976	upstream_gene_variant	MODIFIER	AGAP003660	unspecified product	none	TRUE	3.04142732672003
2R	5491849	1	0.0960698689956332	64930.166057692	intron_variant	MODIFIER	AGAP001487	unspecified product	none	FALSE	-0.485919862946463
2R	42716414	2	0.0960698689956332	312055.927920658	upstream_gene_variant	MODIFIER	AGAP029573	unspecified product	none	FALSE	1.00302372262265
2R	45670042	1	0.0960698689956332	113924.469801206	intron_variant	MODIFIER	AGAP003893	C-terminal-binding protein	none	FALSE	1.35449115456714
2R	6399305	1	0.0960698689956332	301491.96349075	intron_variant	MODIFIER	AGAP029601	unspecified product	none	TRUE	2.42762193022848
2R	7091876	2	0.0960698689956332	44846.5727250494	intergenic_region	MODIFIER	AGAP001632	unspecified product	none	FALSE	1.07323685822202
2R	9212562	1	0.0960698689956332	271999.790312493	intron_variant	MODIFIER	AGAP001743	estrogen-related receptor ERR	none	FALSE	-0.156193460905807
3L	12699956	1	0.0960698689956332	144176.151437845	intron_variant	MODIFIER	AGAP010893	oxysterol-binding protein 1	none	FALSE	-0.126020064555571
3L	16494909	1	0.0960698689956332	298591.510369184	intergenic_region	MODIFIER	none	none	none	FALSE	-0.029682614640111
3L	18269278	1	0.0960698689956332	18801.0252326576	downstream_gene_variant	MODIFIER	AGAP011177	unspecified product	none	FALSE	-1.33025965532887
3L	18926899	1	0.0960698689956332	59719.2512445109	downstream_gene_variant	MODIFIER	none	none	none	FALSE	-0.962348713103286
3L	19347687	2	0.0960698689956332	319612.071083234	intergenic_region	MODIFIER	none	none	none	FALSE	-0.958410698915884
3L	19796511	2	0.0960698689956332	268879.724244636	intergenic_region	MODIFIER	none	none	none	FALSE	-1.60017774542062
3L	19995595	1	0.0960698689956332	50761.2709227599	5_prime_UTR_premature_start_codon_gain_variant	LOW	AGAP028517	ATP-synt_C domain-containing protein [Source:UniProtKB/TrEMBL;Acc:A0A0E4C7A5]	none	FALSE	-0.179735194793824
3L	20640809	2	0.0960698689956332	278267.190934431	intergenic_region	MODIFIER	AGAP029293	unspecified product	none	FALSE	0.734721989575635
3L	20985409	1	0.0960698689956332	4529.76328409219	intergenic_region	MODIFIER	none	none	none	FALSE	1.22367504360988
3L	22007000	2	0.0960698689956332	9440.97969889832	intron_variant	MODIFIER	AGAP011363	Ras-related protein Rab-6A	none	FALSE	-0.35318577408216
3L	22248467	2	0.0960698689956332	35610.0663094119	intergenic_region	MODIFIER	none	none	none	FALSE	-0.219504649719919
3L	22471738	2	0.0960698689956332	183939.587118955	intergenic_region	MODIFIER	none	none	none	FALSE	-1.15120046884751
3L	23708033	1	0.0960698689956332	24790.1046295162	intergenic_region	MODIFIER	AGAP029051	unspecified product	none	FALSE	-0.0660098178158143
3L	24730435	1	0.0960698689956332	151492.627033926	upstream_gene_variant	MODIFIER	none	none	none	FALSE	-0.91166537086387
3L	24796378	1	0.0960698689956332	348161.061911903	intron_variant	MODIFIER	AGAP029627	DOMON domain-containing protein [Source:UniProtKB/TrEMBL;Acc:A0A453Z062]	none	FALSE	0.791273266903435
3L	24992372	1	0.0960698689956332	146813.828283113	upstream_gene_variant	MODIFIER	none	none	none	FALSE	0.896078293936984
3L	27336032	1	0.0960698689956332	303724.461571488	intergenic_region	MODIFIER	none	none	none	FALSE	-1.76455783593187
3L	28918488	2	0.0960698689956332	339186.414737966	intergenic_region	MODIFIER	none	none	none	FALSE	0.798031215955006
3L	29960069	1	0.0960698689956332	72302.9553237977	intron_variant	MODIFIER	AGAP011618	DOMON domain-containing protein [Source:UniProtKB/TrEMBL;Acc:A0A1S4H732]	none	FALSE	-0.138434344409826
3L	29999191	2	0.0960698689956332	100960.11302018	downstream_gene_variant	MODIFIER	none	none	none	FALSE	-0.138434344409826
3L	32071318	1	0.0960698689956332	314518.620078742	upstream_gene_variant	MODIFIER	AGAP029298	unspecified product	none	FALSE	0.86941718893445
3L	32852862	2	0.0960698689956332	204240.01925253	upstream_gene_variant	MODIFIER	AGAP011745	Bestrophin homolog [Source:UniProtKB/TrEMBL;Acc:Q7PZ58]	none	FALSE	0.721176602743586
3L	32908181	1	0.0960698689956332	154388.859381546	intergenic_region	MODIFIER	none	none	none	FALSE	0.721176602743586
3L	34032357	2	0.0960698689956332	11104.7008143769	intron_variant	MODIFIER	AGAP011849	platelet-activating factor acetylhydrolase IB subunit alpha	none	FALSE	1.34146644892084
3L	34395821	2	0.0960698689956332	184615.8044484	intron_variant	MODIFIER	AGAP011870	matrix metalloprotease 2	none	FALSE	1.77561911533124
3L	35310011	2	0.0960698689956332	284871.127956024	intergenic_region	MODIFIER	none	none	none	FALSE	1.98647965672352
3L	37012150	1	0.0960698689956332	315065.140456717	intergenic_region	MODIFIER	AGAP029616	RRM domain-containing protein [Source:UniProtKB/TrEMBL;Acc:A0A453Z082]	none	FALSE	-0.0960979655262962
3L	37974643	3	0.0960698689956332	111419.531702815	intron_variant	MODIFIER	none	none	none	FALSE	-0.515704564406713
3L	39059479	1	0.0960698689956332	117050.028935645	intergenic_region	MODIFIER	AGAP029560	unspecified product	none	FALSE	0.936435325456194
3L	39523955	2	0.0960698689956332	237617.153859897	5_prime_UTR_variant	MODIFIER	AGAP029658	DUF4211 domain-containing protein [Source:UniProtKB/TrEMBL;Acc:A0A453Z0X1]	none	FALSE	0.595433899752012
3R	966230	2	0.0960698689956332	194561.410963372	intergenic_region	MODIFIER	AGAP007792	unspecified product	none	FALSE	1.88399885528623
3R	1378824	1	0.0960698689956332	244779.199146358	upstream_gene_variant	MODIFIER	none	none	none	FALSE	0.126075522515578
3R	1742509	1	0.0960698689956332	29618.2164528457	intergenic_region	MODIFIER	AGAP007839	unspecified product	none	FALSE	-0.0362544275278404
3R	1816073	2	0.0960698689956332	81630.5185113599	intergenic_region	MODIFIER	none	none	none	FALSE	-0.0362544275278404
3R	10297155	2	0.0960698689956332	42910.4121591609	intergenic_region	MODIFIER	none	none	none	FALSE	-0.487821201392563
3R	10438081	2	0.0960698689956332	272891.480125654	intron_variant	MODIFIER	AGAP008408	unspecified product	none	FALSE	1.96637164722535
3R	13322412	2	0.0960698689956332	226165.680271214	intergenic_region	MODIFIER	AGAP008588	Nicotinic acetylcholine receptor subunit alpha 5 [Source:UniProtKB/TrEMBL;Acc:A0A1S4GZF8]	none	FALSE	-0.268340128451582
3R	15369115	1	0.0960698689956332	226165.680271214	intron_variant	MODIFIER	AGAP008697	U3 small nucleolar ribonucleoprotein protein LCP5 [Source:UniProtKB/TrEMBL;Acc:A0A1S4GZQ0]	none	TRUE	2.54471061916797
3R	15482704	2	0.0960698689956332	163022.262558816	intergenic_region	MODIFIER	none	none	none	FALSE	0.22043997987156
3R	16283228	1	0.0960698689956332	308882.727372187	intergenic_region	MODIFIER	none	none	none	FALSE	-0.69550012429636
3R	16307201	1	0.0960698689956332	335010.627440958	intergenic_region	MODIFIER	none	none	none	FALSE	-0.69550012429636
3R	16540336	2	0.0960698689956332	339834.236153395	3_prime_UTR_variant	MODIFIER	AGAP008740	unspecified product	none	FALSE	1.61907949087176
3R	16541690	1	0.0960698689956332	45039.8700794488	downstream_gene_variant	MODIFIER	none	none	none	FALSE	1.61907949087176
3R	17888760	2	0.0960698689956332	91203.8169696989	intergenic_region	MODIFIER	AGAP008790	disintegrin and metalloproteinase domain-containing protein 10	none	FALSE	0.319196032112167
3R	19088114	3	0.0960698689956332	10060.6708226492	upstream_gene_variant	MODIFIER	AGAP008827	unspecified product	none	FALSE	0.217946232703493
3R	20063450	2	0.0960698689956332	6309.34711177197	intron_variant	MODIFIER	AGAP008868	unspecified product	none	FALSE	-1.63592468921266
3R	21308582	1	0.0960698689956332	173123.137436239	intron_variant	MODIFIER	AGAP008940	solute carrier family 6 (neurotransmitter transporter, GABA) member 6/8/11/12/	none	FALSE	0.15967738299558
3R	21944839	2	0.0960698689956332	168601.266195413	intergenic_region	MODIFIER	none	none	none	FALSE	1.11071557038897
3R	21946779	1	0.0960698689956332	211308.489050025	intergenic_region	MODIFIER	none	none	none	FALSE	1.11071557038897
3R	21990466	2	0.0960698689956332	231230.845473602	intergenic_region	MODIFIER	none	none	none	FALSE	1.11071557038897
3R	2101394	1	0.0960698689956332	142101.801186313	intergenic_region	MODIFIER	AGAP007849	laminin, alpha 1/2	none	FALSE	1.52568729974437
3R	2121622	2	0.0960698689956332	221886.184984015	downstream_gene_variant	MODIFIER	none	none	none	FALSE	1.52568729974437
3R	2495974	1	0.0960698689956332	355967.421803951	upstream_gene_variant	MODIFIER	none	none	none	FALSE	1.25368105845803
3R	2851606	1	0.0960698689956332	357439.174366848	synonymous_variant	LOW	AGAP007923	unspecified product	none	FALSE	0.789503702166396
3R	3687307	1	0.0960698689956332	2210.67027039551	upstream_gene_variant	MODIFIER	none	none	none	FALSE	0.848011889828858
3R	22157294	2	0.0960698689956332	147059.855613764	intergenic_region	MODIFIER	none	none	none	FALSE	-1.07827528226691
3R	22293244	2	0.0960698689956332	351055.440760407	intron_variant	MODIFIER	AGAP008967	calcium/calmodulin-dependent 3',5'-cyclic nucleotide phosphodiesterase	none	FALSE	1.47606188996474
3R	22739229	1	0.0960698689956332	22473.0013344765	intergenic_region	MODIFIER	none	none	none	FALSE	-0.29443104191331
3R	22985277	3	0.0960698689956332	44846.5727250494	intergenic_region	MODIFIER	none	none	none	FALSE	-0.797086722975674
3R	23325119	1	0.0960698689956332	141111.690382104	intron_variant	MODIFIER	AGAP009007	putative GPCR class b orphan receptor 1	none	FALSE	-1.75380729685084
3R	23867769	1	0.0960698689956332	259047.526124401	intergenic_region	MODIFIER	none	none	none	FALSE	0.227599831438872
3R	25665247	1	0.0960698689956332	160851.399695548	upstream_gene_variant	MODIFIER	none	none	none	FALSE	-0.571602104865896
3R	26074107	2	0.0960698689956332	147998.086746758	intron_variant	MODIFIER	AGAP009115	phosphatidylinositol phospholipase C, beta	none	FALSE	0.275924958332367
3R	29081206	1	0.0960698689956332	53856.8470352735	synonymous_variant	LOW	AGAP009232	unspecified product	none	FALSE	1.3856779142522
3R	30661218	2	0.0960698689956332	162435.105758481	intron_variant	MODIFIER	AGAP009284	unspecified product	none	FALSE	1.6897460935241
3R	31263870	2	0.0960698689956332	250909.987376742	synonymous_variant	LOW	AGAP009321	General transcription factor 3C polypeptide 5 (transcription factor C subunit [Source:UniProtKB/TrEMBL;Acc:A0A1S4H0Q3]	none	FALSE	-0.380026899116486
3R	31461836	1	0.0960698689956332	154388.859381546	downstream_gene_variant	MODIFIER	none	none	none	FALSE	1.72584482375272
3R	31509701	1	0.0960698689956332	280337.779900377	downstream_gene_variant	MODIFIER	AGAP029911	unspecified product	none	FALSE	1.72584482375272
3R	31611800	2	0.0960698689956332	118317.253121961	intergenic_region	MODIFIER	AGAP029575	unspecified product	none	FALSE	-0.291528928072133
3R	32299670	1	0.0960698689956332	20658.2423449793	upstream_gene_variant	MODIFIER	AGAP009403	unspecified product	none	FALSE	1.06544623663306
3R	32898556	1	0.0960698689956332	233140.019006872	intron_variant	MODIFIER	AGAP009424	Calponin-homology (CH) domain-containing protein [Source:UniProtKB/TrEMBL;Acc:A0A1S4H1T7]	none	FALSE	0.636428886656773
3R	33002426	2	0.0960698689956332	67043.7489772305	downstream_gene_variant	MODIFIER	none	none	none	FALSE	0.662523586738239
3R	37634444	2	0.0960698689956332	36360.6742758422	upstream_gene_variant	MODIFIER	none	none	none	FALSE	1.16106176212684
3R	4164849	1	0.0960698689956332	447.657327827786	intergenic_region	MODIFIER	none	none	none	FALSE	0.203927586583124
3R	4986647	2	0.0960698689956332	123931.982331151	downstream_gene_variant	MODIFIER	none	none	none	FALSE	-1.19632564507571
3R	45857745	1	0.0960698689956332	143314.364180754	downstream_gene_variant	MODIFIER	none	none	none	FALSE	0
3R	50077005	1	0.0960698689956332	230516.436761558	upstream_gene_variant	MODIFIER	AGAP010184	echinoid	none	FALSE	1.43353881954424
3R	6288220	1	0.0960698689956332	259311.535477856	upstream_gene_variant	MODIFIER	AGAP008165	cellular retinaldehyde binding protein	none	FALSE	0.212071525987905
3R	6859615	2	0.0960698689956332	18087.7380423159	intron_variant	MODIFIER	AGAP008202	potassium voltage-gated channel Shaw-related subfamily C, invertebrate	none	FALSE	1.62127377486036
3R	9147022	2	0.0960698689956332	101554.046830976	upstream_gene_variant	MODIFIER	AGAP008326	unspecified product	none	FALSE	-1.26300589797233
3R	9672530	1	0.0960698689956332	326988.85068013	intron_variant	MODIFIER	AGAP008348	Lactamase_B domain-containing protein [Source:UniProtKB/TrEMBL;Acc:A0A1S4GYS1]	none	FALSE	-0.022939790857671
3R	9972887	1	0.0960698689956332	73196.7407270176	intergenic_region	MODIFIER	none	none	none	FALSE	-1.0007145841749
2L	10535921	1	0.0967976710334789	194561.410963372	upstream_gene_variant	MODIFIER	none	none	none	FALSE	1.00671366501046
2L	12648454	1	0.0967976710334789	45216.1816947681	downstream_gene_variant	MODIFIER	none	none	none	FALSE	-0.979239624258286
2L	13983660	1	0.0967976710334789	239080.58356736	upstream_gene_variant	MODIFIER	none	none	none	FALSE	-0.998774677921897
2L	14142061	2	0.0967976710334789	264484.203269824	intergenic_region	MODIFIER	none	none	none	FALSE	0.566079727030348
2L	14425258	1	0.0967976710334789	99677.9745234473	intergenic_region	MODIFIER	AGAP005350	unspecified product	none	FALSE	-0.245830434233458
2L	14974099	2	0.0967976710334789	361606.952961104	upstream_gene_variant	MODIFIER	none	none	none	FALSE	1.10240119663656
2L	16306582	1	0.0967976710334789	47119.6738192853	intergenic_region	MODIFIER	AGAP005506	Boule, transcript variant B	none	FALSE	-0.904110538217974
2L	17708306	1	0.0967976710334789	255333.371887304	upstream_gene_variant	MODIFIER	AGAP005599	PH-sensitive chloride channel	none	FALSE	-0.0707547655670304
2L	18214224	2	0.0967976710334789	323515.377436307	downstream_gene_variant	MODIFIER	none	none	none	FALSE	-0.95563036826963
2L	43881723	2	0.0967976710334789	86623.8393627642	intergenic_region	MODIFIER	none	none	none	FALSE	0.738988141227291
2L	44552558	2	0.0967976710334789	1881.62107313306	intron_variant	MODIFIER	AGAP007247	hippocalcin-like protein 1	none	FALSE	1.78802906412193
2L	45103313	2	0.0967976710334789	2045.69619131836	upstream_gene_variant	MODIFIER	AGAP007302	DOPA decarboxylase	none	FALSE	-0.00597109405965675
2L	47078858	1	0.0967976710334789	23878.1711012475	intron_variant	MODIFIER	AGAP007512	phosphatidylinositol 4-kinase	none	FALSE	0.456442380688626
2L	47936241	2	0.0967976710334789	106950.629338034	intergenic_region	MODIFIER	none	none	none	FALSE	0.212356807311706
2L	48663601	3	0.0967976710334789	169786.508917016	downstream_gene_variant	MODIFIER	none	none	none	FALSE	0.020997544675985
2L	8787645	1	0.0967976710334789	1090.99067010842	upstream_gene_variant	MODIFIER	AGAP005044	unspecified product	none	TRUE	2.39447958422976
2L	9014842	1	0.0967976710334789	290740.103106984	intron_variant	MODIFIER	AGAP005058	rhomboid-related protein 1/2/3	none	FALSE	1.80896196514118
2R	1014013	2	0.0967976710334789	79274.1364202147	intergenic_region	MODIFIER	AGAP029983	unspecified product	none	FALSE	1.40280391352288
2R	10541082	1	0.0967976710334789	252180.052664054	upstream_gene_variant	MODIFIER	none	none	none	FALSE	0.843125016763056
2R	10783042	1	0.0967976710334789	60159.4697730561	intron_variant	MODIFIER	AGAP001806	Glycosyltransferase family 92 protein [Source:UniProtKB/TrEMBL;Acc:Q7PY98]	none	FALSE	1.34032073888799
2R	12456157	3	0.0967976710334789	156269.947482688	intergenic_region	MODIFIER	none	none	none	FALSE	0.0383098243394899
2R	12641254	2	0.0967976710334789	9611.04593902759	upstream_gene_variant	MODIFIER	none	none	none	FALSE	-0.0413591082903229
2R	13176412	2	0.0967976710334789	105260.043930221	intron_variant	MODIFIER	AGAP001985	soluble guanylate cyclase 88E	none	FALSE	0.0244913443402637
2R	13519228	3	0.0967976710334789	160760.335130691	intergenic_region	MODIFIER	none	none	none	FALSE	-0.0897286390948002
2R	14579413	1	0.0967976710334789	234931.395926146	intergenic_region	MODIFIER	AGAP002050	ATP-binding cassette transporter (ABC transporter) family G member 13	none	FALSE	0.086675109567478
2R	15286823	2	0.0967976710334789	237706.614309029	intergenic_region	MODIFIER	none	none	none	FALSE	-0.688376186586825
2R	15375724	1	0.0967976710334789	18192.7858857984	intergenic_region	MODIFIER	none	none	none	FALSE	-0.824617597235185
2R	15753551	2	0.0967976710334789	135271.468382534	missense_variant	MODERATE	AGAP002112	unspecified product	none	FALSE	-1.00675342413802
2R	17739313	1	0.0967976710334789	350864.070986705	intron_variant	MODIFIER	AGAP002226	diacylglycerol kinase (ATP dependent)	none	FALSE	1.97972440089546
2R	18334993	1	0.0967976710334789	267266.442967936	intergenic_region	MODIFIER	none	none	none	FALSE	1.25389991360443
2R	2528742	3	0.0967976710334789	266766.477299554	intergenic_region	MODIFIER	none	none	none	FALSE	0.355520020940033
2R	2713948	2	0.0967976710334789	337376.401975143	upstream_gene_variant	MODIFIER	AGAP001303	chemosensory protein 6	none	FALSE	1.68670871838973
2R	2811623	2	0.0967976710334789	2808.8507970221	intron_variant	MODIFIER	AGAP001308	coiled-coil domain-containing protein 64	none	FALSE	1.68670871838973
2R	3095586	1	0.0967976710334789	103883.67887796	downstream_gene_variant	MODIFIER	AGAP001330	furin	none	TRUE	2.33114705736518
2R	3152638	1	0.0967976710334789	332115.044499333	intron_variant	MODIFIER	AGAP001330	furin	none	TRUE	3.64783231549978
2R	3755845	1	0.0967976710334789	153614.042723181	intron_variant	MODIFIER	AGAP028468	unspecified product	none	TRUE	4.30013291148079
2R	3993777	2	0.0967976710334789	328806.133198149	upstream_gene_variant	MODIFIER	AGAP001372	Microtubule-associated protein Jupiter [Source:UniProtKB/TrEMBL;Acc:F5HMS8]	none	TRUE	3.64694812771056
2R	37052177	2	0.0967976710334789	192010.280550383	intergenic_region	MODIFIER	none	none	none	FALSE	-0.809743930918147
2R	38906265	1	0.0967976710334789	19626.7198553723	intron_variant	MODIFIER	AGAP003509	Complexin, isoform V	none	FALSE	1.02815342859054
2R	40384700	3	0.0967976710334789	34145.0148220427	upstream_gene_variant	MODIFIER	AGAP003596	unspecified product	none	TRUE	3.79388258043077
2R	40557832	2	0.0967976710334789	30819.8301333916	synonymous_variant	LOW	AGAP003616	unspecified product	none	FALSE	1.8017075543325
2R	4474702	1	0.0967976710334789	100023.796119274	intergenic_region	MODIFIER	none	none	none	FALSE	0.167952247464369
2R	4747906	1	0.0967976710334789	139323.240936244	synonymous_variant	LOW	AGAP001423	Bifunctional purine biosynthesis protein	none	FALSE	-0.455938793923091
2R	5272416	2	0.0967976710334789	24138.0785841981	3_prime_UTR_variant	MODIFIER	AGAP001455	unspecified product	none	FALSE	1.02538356785155
2R	42475589	1	0.0967976710334789	127360.329484454	intron_variant	MODIFIER	AGAP003726	BZIP domain-containing protein [Source:UniProtKB/TrEMBL;Acc:A0A1S4GJ06]	none	TRUE	2.3261073554569
2R	7077048	1	0.0967976710334789	158326.208884486	intergenic_region	MODIFIER	AGAP001632	unspecified product	none	FALSE	1.07323685822202
2R	7361295	1	0.0967976710334789	121205.161113446	intergenic_region	MODIFIER	none	none	none	FALSE	-0.15392273380589
2R	7448836	1	0.0967976710334789	132296.510736046	intergenic_region	MODIFIER	none	none	none	FALSE	1.47393723466088
2R	7472730	1	0.0967976710334789	365156.074300466	intergenic_region	MODIFIER	none	none	none	FALSE	1.47393723466088
2R	7785028	1	0.0967976710334789	86113.9783588929	synonymous_variant	LOW	AGAP001672	unspecified product	none	FALSE	-0.294190974698283
2R	8861012	1	0.0967976710334789	68381.0034204976	upstream_gene_variant	MODIFIER	none	none	none	TRUE	2.51748891224228
2R	9582009	1	0.0967976710334789	57935.7190472581	intergenic_region	MODIFIER	none	none	none	FALSE	-0.886284240912003
3L	14989183	1	0.0967976710334789	94640.0589918833	intergenic_region	MODIFIER	none	none	none	FALSE	1.88732099540625
3L	16726263	1	0.0967976710334789	306155.031960199	intergenic_region	MODIFIER	none	none	none	FALSE	0.950826198928928
3L	17143570	1	0.0967976710334789	180479.543203083	downstream_gene_variant	MODIFIER	none	none	none	FALSE	1.29018100804271
3L	18678094	1	0.0967976710334789	55760.3269771434	intergenic_region	MODIFIER	none	none	none	FALSE	1.3848090958407
3L	19460931	1	0.0967976710334789	257605.702130045	intron_variant	MODIFIER	AGAP011217	E3 ubiquitin-protein ligase RBBP6	none	FALSE	0
3L	19614973	1	0.0967976710334789	81358.186962436	intergenic_region	MODIFIER	none	none	none	FALSE	0
3L	20607158	1	0.0967976710334789	211892.515058916	intron_variant	MODIFIER	AGAP011293	unspecified product	none	FALSE	0.734721989575635
3L	26745627	2	0.0967976710334789	279536.538613014	intergenic_region	MODIFIER	none	none	none	FALSE	0.590983624963695
3L	27043477	2	0.0967976710334789	183342.853968317	intergenic_region	MODIFIER	AGAP029600	unspecified product	none	FALSE	0
3L	27182831	1	0.0967976710334789	118015.355846768	intergenic_region	MODIFIER	none	none	none	FALSE	-1.88305775044826
3L	27656523	2	0.0967976710334789	192353.33525784	intergenic_region	MODIFIER	none	none	none	FALSE	-1.07367083890268
3L	27693586	1	0.0967976710334789	223569.389059437	intergenic_region	MODIFIER	none	none	none	FALSE	-1.07367083890268
3L	28272130	1	0.0967976710334789	37596.9209687916	intron_variant	MODIFIER	AGAP029546	Ig-like domain-containing protein [Source:UniProtKB/TrEMBL;Acc:A0A453Z0B6]	none	FALSE	-1.37754845329295
3L	28425604	1	0.0967976710334789	86662.6860844713	downstream_gene_variant	MODIFIER	AGAP011584	unspecified product	none	FALSE	0.0753382348546262
3L	29269014	1	0.0967976710334789	331976.01927451	intergenic_region	MODIFIER	none	none	none	FALSE	-0.553137249921205
3L	30201357	1	0.0967976710334789	95788.4778892253	intergenic_region	MODIFIER	none	none	none	FALSE	0.343043895293995
3L	30501540	2	0.0967976710334789	215458.507070227	upstream_gene_variant	MODIFIER	none	none	none	FALSE	-1.21270185518782
3L	30550150	1	0.0967976710334789	20050.1718210846	intergenic_region	MODIFIER	none	none	none	FALSE	-1.21270185518782
3L	30779079	1	0.0967976710334789	344888.794065935	intergenic_region	MODIFIER	none	none	none	FALSE	-0.643152079393322
3L	30842903	1	0.0967976710334789	138777.714623128	intergenic_region	MODIFIER	none	none	none	FALSE	-0.643152079393322
3L	31416940	2	0.0967976710334789	152081.190845656	downstream_gene_variant	MODIFIER	AGAP029516	unspecified product	none	FALSE	0.773102227625237
3L	31798026	2	0.0967976710334789	358237.841865284	intergenic_region	MODIFIER	none	none	none	FALSE	-1.33630963717544
3L	31801585	2	0.0967976710334789	361876.703685632	intergenic_region	MODIFIER	none	none	none	FALSE	-1.33630963717544
3L	31914827	1	0.0967976710334789	138014.560017424	intergenic_region	MODIFIER	none	none	none	FALSE	-1.69791748038634
3L	32171596	1	0.0967976710334789	224423.614503836	intergenic_region	MODIFIER	none	none	none	FALSE	0.646693992718767
3L	35312618	1	0.0967976710334789	80096.0799382747	intergenic_region	MODIFIER	none	none	none	FALSE	1.98647965672352
3L	35932053	1	0.0967976710334789	266849.433744867	splice_region_variant&intron_variant	LOW	AGAP029538	Protein kinase C [Source:UniProtKB/TrEMBL;Acc:A0A453Z0U0]	none	FALSE	0.966297139740855
3L	36993151	2	0.0967976710334789	124120.598567114	intergenic_region	MODIFIER	AGAP029616	RRM domain-containing protein [Source:UniProtKB/TrEMBL;Acc:A0A453Z082]	none	FALSE	-0.0960979655262962
3L	38000167	2	0.0967976710334789	109132.430498954	synonymous_variant	LOW	AGAP012135	26S proteasome 26S non-ATPase subunit N8	none	FALSE	-0.515704564406713
3L	38835302	2	0.0967976710334789	233814.04205106	intergenic_region	MODIFIER	AGAP029539	unspecified product	none	FALSE	-0.0861162421099293
3L	39348332	1	0.0967976710334789	332281.000815412	intron_variant	MODIFIER	AGAP012252	classical protein kinase C	none	FALSE	0.308493481759984
3L	39444544	1	0.0967976710334789	341155.427598367	intergenic_region	MODIFIER	AGAP012256	Polypeptide N-acetylgalactosaminyltransferase [Source:UniProtKB/TrEMBL;Acc:A0A1S4H8S6]	none	FALSE	0.281459394025693
3L	39602513	1	0.0967976710334789	226165.680271214	downstream_gene_variant	MODIFIER	AGAP012268	putative somatostatin receptor	none	FALSE	-0.0660098178158143
3L	39865785	2	0.0967976710334789	131993.39897975	intron_variant	MODIFIER	AGAP029544	unspecified product	none	FALSE	-0.241082789896954
3L	40605296	1	0.0967976710334789	131993.39897975	intergenic_region	MODIFIER	none	none	none	FALSE	0.904256809258507
3L	40680392	3	0.0967976710334789	112188.325866221	intergenic_region	MODIFIER	none	none	none	FALSE	-1.47606721694411
3L	40684543	2	0.0967976710334789	41593.0193451947	intergenic_region	MODIFIER	none	none	none	FALSE	-1.47606721694411
3L	40877307	1	0.0967976710334789	355967.421803951	intergenic_region	MODIFIER	none	none	none	FALSE	1.22401195869889
3L	40982834	3	0.0967976710334789	186145.12233253	intron_variant	MODIFIER	AGAP012354	Syntrophin, alpha 1	none	FALSE	0.601162103464095
3R	934428	2	0.0967976710334789	78643.290502756	intron_variant	MODIFIER	AGAP007792	unspecified product	none	FALSE	1.88399885528623
3R	984974	1	0.0967976710334789	161608.589628645	intergenic_region	MODIFIER	AGAP007792	unspecified product	none	FALSE	1.88399885528623
3R	1256636	2	0.0967976710334789	247607.377777001	upstream_gene_variant	MODIFIER	none	none	none	FALSE	1.68960509343512
3R	12661725	2	0.0967976710334789	175359.576700353	intergenic_region	MODIFIER	AGAP029453	unspecified product	none	FALSE	0.442019496428815
3R	12794477	2	0.0967976710334789	258161.719317749	intron_variant	MODIFIER	AGAP008563	unspecified product	none	FALSE	-0.769856599707856
3R	12924491	1	0.0967976710334789	234931.395926146	intergenic_region	MODIFIER	none	none	none	FALSE	1.99256056094791
3R	13666237	1	0.0967976710334789	105805.243206673	intron_variant	MODIFIER	AGAP008613	polypeptide N-acetylgalactosaminyltransferase	none	FALSE	-1.20874404443653
3R	13736807	1	0.0967976710334789	80096.0799382747	downstream_gene_variant	MODIFIER	AGAP008625	putative smoothened receptor	none	FALSE	0.22043997987156
3R	14540322	3	0.0967976710334789	131993.39897975	intergenic_region	MODIFIER	none	none	none	FALSE	-1.24662368204537
3R	14566461	2	0.0967976710334789	344637.837985818	upstream_gene_variant	MODIFIER	AGAP008661	unspecified product	none	FALSE	-1.24662368204537
3R	15023491	1	0.0967976710334789	45971.0725437903	intergenic_region	MODIFIER	none	none	none	FALSE	-0.765915151423217
3R	15137369	1	0.0967976710334789	211372.676973155	intron_variant	MODIFIER	AGAP028214	unspecified product	none	FALSE	-0.935902069474547
3R	15672107	1	0.0967976710334789	98947.5775370189	upstream_gene_variant	MODIFIER	none	none	none	FALSE	-0.0322281225745782
3R	17483191	1	0.0967976710334789	266308.016401315	intergenic_region	MODIFIER	none	none	none	FALSE	1.86015586040764
3R	17796310	1	0.0967976710334789	335264.011915168	intergenic_region	MODIFIER	none	none	none	FALSE	0.916078443653086
3R	17934966	1	0.0967976710334789	45216.1816947681	downstream_gene_variant	MODIFIER	AGAP008790	disintegrin and metalloproteinase domain-containing protein 10	none	FALSE	-0.0624976479206703
3R	19110416	1	0.0967976710334789	366007.653251496	intron_variant	MODIFIER	AGAP008830	non-lysosomal glucosylceramidase	none	FALSE	0.217946232703493
3R	20338742	1	0.0967976710334789	185421.629630707	downstream_gene_variant	MODIFIER	none	none	none	FALSE	-0.0413591082903229
3R	20660787	1	0.0967976710334789	157302.84844835	upstream_gene_variant	MODIFIER	none	none	none	FALSE	1.84203725548522
3R	21136210	1	0.0967976710334789	336846.228038926	missense_variant	MODERATE	AGAP028561	unspecified product	none	FALSE	0.820090357036469
3R	2265677	1	0.0967976710334789	9611.04593902759	intergenic_region	MODIFIER	none	none	none	FALSE	0.931972562663609
3R	3039389	2	0.0967976710334789	85095.7507581075	intergenic_region	MODIFIER	none	none	none	FALSE	-0.445049425732941
3R	3515636	2	0.0967976710334789	359536.667982043	intergenic_region	MODIFIER	none	none	none	FALSE	1.88172814305497
3R	3617012	1	0.0967976710334789	250588.697215037	upstream_gene_variant	MODIFIER	none	none	none	FALSE	-1.26150289785732
3R	3651834	1	0.0967976710334789	224423.614503836	downstream_gene_variant	MODIFIER	AGAP007981	Short chain dehydrogenase/reductase family 16c member 5 [Source:UniProtKB/TrEMBL;Acc:A0A1S4GWV7]	none	FALSE	0.848011889828858
3R	22240226	2	0.0967976710334789	104904.933146716	downstream_gene_variant	MODIFIER	none	none	none	FALSE	1.47606188996474
3R	23919124	2	0.0967976710334789	5497.65554266489	intergenic_region	MODIFIER	none	none	none	FALSE	0.227599831438872
3R	24039108	1	0.0967976710334789	323537.305941749	intergenic_region	MODIFIER	none	none	none	FALSE	1.74310380738729
3R	24886529	1	0.0967976710334789	20050.1718210846	intergenic_region	MODIFIER	none	none	none	FALSE	0.114676841016203
3R	25121995	1	0.0967976710334789	106.570176164593	intergenic_region	MODIFIER	none	none	none	FALSE	1.28384802564406
3R	25671231	1	0.0967976710334789	214061.690427439	intergenic_region	MODIFIER	none	none	none	FALSE	-0.571602104865896
3R	25840369	1	0.0967976710334789	226165.680271214	intron_variant	MODIFIER	AGAP009112	TPR_REGION domain-containing protein [Source:UniProtKB/TrEMBL;Acc:A0A1S4H0X0]	none	FALSE	-1.41666959622643
3R	26171543	2	0.0967976710334789	281471.511458669	downstream_gene_variant	MODIFIER	AGAP009117	calcium uptake protein 1, mitochondrial	none	FALSE	-0.106007521513211
3R	26698191	1	0.0967976710334789	598.312047171474	intergenic_region	MODIFIER	none	none	none	FALSE	-1.50936805931679
3R	27555403	1	0.0967976710334789	273902.846816609	intergenic_region	MODIFIER	none	none	none	FALSE	1.16062221064845
3R	27664526	3	0.0967976710334789	223266.427870774	downstream_gene_variant	MODIFIER	AGAP009150	tubulin polyglutamylase TTLL4	none	FALSE	-0.268414686904833
3R	28031355	1	0.0967976710334789	44185.7470332248	downstream_gene_variant	MODIFIER	AGAP009164	unspecified product	none	FALSE	-0.667143056116597
3R	28505841	1	0.0967976710334789	95287.6827929976	intergenic_region	MODIFIER	none	none	none	TRUE	3.21492356074539
3R	29411742	2	0.0967976710334789	15660.5508832003	intergenic_region	MODIFIER	none	none	none	TRUE	2.95757512110651
3R	30528946	1	0.0967976710334789	123577.207286824	downstream_gene_variant	MODIFIER	AGAP009276	Piezo-type mechanosensitive ion channel component [Source:UniProtKB/TrEMBL;Acc:A0A1S4H0N7]	none	FALSE	1.42915253962841
3R	31670365	1	0.0967976710334789	49001.2948924184	intergenic_region	MODIFIER	none	none	none	FALSE	-0.17404246860944
3R	32954003	1	0.0967976710334789	180479.543203083	intron_variant	MODIFIER	AGAP009424	Calponin-homology (CH) domain-containing protein [Source:UniProtKB/TrEMBL;Acc:A0A1S4H1T7]	none	FALSE	0.662523586738239
3R	33089140	2	0.0967976710334789	335954.309060326	intergenic_region	MODIFIER	none	none	none	FALSE	1.37255352430769
3R	33665936	2	0.0967976710334789	317872.903413992	intron_variant	MODIFIER	AGAP009453	methuselah receptor 3	none	FALSE	1.0143613795953
3R	34945369	2	0.0967976710334789	120620.111763122	intergenic_region	MODIFIER	none	none	none	FALSE	0.338302347436934
3R	36137934	2	0.0967976710334789	152081.190845656	upstream_gene_variant	MODIFIER	AGAP029897	unspecified product	none	TRUE	3.74906186856083
3R	39187496	2	0.0967976710334789	343473.070482953	intron_variant	MODIFIER	AGAP009703	ubiquitin-conjugating enzyme E2 variant	none	FALSE	0
3R	41011355	1	0.0967976710334789	338022.644676769	intergenic_region	MODIFIER	none	none	none	TRUE	2.58925485634133
3R	5142548	2	0.0967976710334789	206591.097222957	intergenic_region	MODIFIER	none	none	none	FALSE	-0.0735100986053847
3R	5432203	1	0.0967976710334789	268787.607946196	intergenic_region	MODIFIER	none	none	none	FALSE	0.798031215955006
3R	5642854	2	0.0967976710334789	57247.5652581956	upstream_gene_variant	MODIFIER	none	none	none	FALSE	-0.729316389161683
3R	50257982	1	0.0967976710334789	141111.690382104	intergenic_region	MODIFIER	AGAP010186	echinoid	none	FALSE	1.89787916631937
3R	7256463	1	0.0967976710334789	315601.842240935	intergenic_region	MODIFIER	none	none	none	FALSE	1.86563540526167
3R	7323695	1	0.0967976710334789	13379.7049789034	intergenic_region	MODIFIER	none	none	none	FALSE	1.86563540526167
3R	7504554	1	0.0967976710334789	98808.9655568797	intergenic_region	MODIFIER	none	none	none	FALSE	-0.326941035098828
3R	8647960	3	0.0967976710334789	73919.3541654397	intergenic_region	MODIFIER	none	none	none	FALSE	1.20233435144664
2L	10414630	1	0.0975254730713246	174807.767644031	intergenic_region	MODIFIER	none	none	none	TRUE	3.51855516403969
2L	10439808	3	0.0975254730713246	120773.238993362	downstream_gene_variant	MODIFIER	AGAP005138	unspecified product	none	TRUE	3.51855516403969
2L	12792576	2	0.0975254730713246	269958.362822781	intron_variant	MODIFIER	AGAP005244	unspecified product	none	FALSE	-0.560101738670701
2L	13837508	2	0.0975254730713246	190635.311576779	intron_variant	MODIFIER	AGAP005300	unspecified product	none	FALSE	0.880398631132948
2L	14377589	1	0.0975254730713246	323037.505405312	downstream_gene_variant	MODIFIER	AGAP005347	alpha-1,3-mannosyl-glycoprotein beta-1,2-N-acetylglucosaminyltransferase	none	FALSE	-0.245830434233458
2L	14526803	1	0.0975254730713246	213435.842326968	upstream_gene_variant	MODIFIER	AGAP029615	unspecified product	none	FALSE	-0.471741379001563
2L	14589793	1	0.0975254730713246	54005.7420307097	intergenic_region	MODIFIER	AGAP005356	predicted G-protein coupled receptor GPCR	none	FALSE	-0.434191357277761
2L	15408165	2	0.0975254730713246	283101.501564742	intergenic_region	MODIFIER	AGAP005425	Actin-binding LIM protein [Source:UniProtKB/TrEMBL;Acc:A0A1S4GPU8]	none	TRUE	2.14699045362085
2L	15794258	2	0.0975254730713246	157442.785369576	upstream_gene_variant	MODIFIER	none	none	none	FALSE	1.33058273030374
2L	15915944	1	0.0975254730713246	47364.6652252192	intron_variant	MODIFIER	AGAP005465	putative diuretic insect hormone receptor 2	none	FALSE	1.43880509212278
2L	18303233	2	0.0975254730713246	120773.238993362	downstream_gene_variant	MODIFIER	none	none	none	FALSE	-0.598575536019608
2L	3733557	2	0.0975254730713246	98808.9655568797	upstream_gene_variant	MODIFIER	none	none	none	TRUE	4.04437168899621
2L	3955020	1	0.0975254730713246	257636.094072499	intron_variant	MODIFIER	AGAP004824	translation initiation factor 5B	none	TRUE	2.60287078130545
2L	42562318	2	0.0975254730713246	283261.439971409	upstream_gene_variant	MODIFIER	AGAP007094	unspecified product	none	FALSE	1.58691085681066
2L	42913279	1	0.0975254730713246	124334.471802683	upstream_gene_variant	MODIFIER	AGAP007110	protein vein	none	FALSE	1.13072592459971
2L	42995389	3	0.0975254730713246	106.570176164593	upstream_gene_variant	MODIFIER	AGAP007114	RING finger and CCCH-type zinc finger domain-containing protein	none	TRUE	3.57888365488354
2L	43625663	1	0.0975254730713246	60016.881570633	intron_variant	MODIFIER	AGAP007163	3',5'-cyclic-nucleotide phosphodiesterase	none	FALSE	1.57583068669011
2L	45099850	1	0.0975254730713246	270511.163796289	5_prime_UTR_variant	MODIFIER	AGAP007301	ribonucleases P/MRP protein subunit RPP25	none	FALSE	-0.00597109405965675
2L	45542198	1	0.0975254730713246	186444.365959978	intron_variant	MODIFIER	AGAP007327	unspecified product	none	FALSE	2.04451879906299
2L	45715648	3	0.0975254730713246	244779.199146358	intergenic_region	MODIFIER	none	none	none	FALSE	2.04301354538484
2L	46019811	2	0.0975254730713246	292891.06780002	upstream_gene_variant	MODIFIER	AGAP007356	CRAL-TRIO domain-containing protein [Source:UniProtKB/TrEMBL;Acc:Q7QJ86]	none	FALSE	0.700527495248751
2L	46341205	1	0.0975254730713246	7348.7029485206	upstream_gene_variant	MODIFIER	none	none	none	FALSE	-0.962348713103286
2L	46381392	1	0.0975254730713246	276781.658611496	intergenic_region	MODIFIER	none	none	none	FALSE	1.81227173011202
2L	47360578	1	0.0975254730713246	356429.926385528	intron_variant	MODIFIER	AGAP007538	autocrine motility factor receptor	none	FALSE	0.519790082261455
2L	48270658	1	0.0975254730713246	150463.556435549	intergenic_region	MODIFIER	AGAP007613	Chitin-binding type-2 domain-containing protein [Source:UniProtKB/TrEMBL;Acc:A0A1S4GWF1]	none	FALSE	-0.21707003620184
2L	48706012	1	0.0975254730713246	49001.2948924184	intron_variant	MODIFIER	AGAP007648	Protein prickle	none	FALSE	1.04025519147458
2R	883113	2	0.0975254730713246	281185.250326136	intergenic_region	MODIFIER	none	none	none	FALSE	-0.294898970151734
2R	1313837	1	0.0975254730713246	29039.9211269075	intron_variant	MODIFIER	AGAP001201	defective proboscis extension response	none	FALSE	0.578801280694208
2R	10714477	2	0.0975254730713246	134117.620312869	intergenic_region	MODIFIER	none	none	none	FALSE	1.34032073888799
2R	10752591	1	0.0975254730713246	53722.8810059711	intergenic_region	MODIFIER	none	none	none	FALSE	1.34032073888799
2R	10830695	1	0.0975254730713246	236232.107424922	intergenic_region	MODIFIER	none	none	none	FALSE	-1.25146430064017
2R	11571691	1	0.0975254730713246	3066.95046007434	intergenic_region	MODIFIER	none	none	none	FALSE	0.856190720723304
2R	12194241	2	0.0975254730713246	47391.6787607575	intergenic_region	MODIFIER	none	none	none	FALSE	-0.559154218632849
2R	14324076	2	0.0975254730713246	131911.502754369	intron_variant	MODIFIER	AGAP002041	unspecified product	none	FALSE	-0.51932650499884
2R	14658421	2	0.0975254730713246	76465.1977305834	downstream_gene_variant	MODIFIER	none	none	none	FALSE	1.12108368702011
2R	15121619	2	0.0975254730713246	81095.9879806625	intron_variant	MODIFIER	AGAP002084	glycerol-3-phosphate O-acyltransferase 3/4	none	FALSE	0.52365836771565
2R	15612518	1	0.0975254730713246	318540.85192627	intergenic_region	MODIFIER	none	none	none	FALSE	0.53183578929764
2R	15942415	2	0.0975254730713246	194398.332249922	intergenic_region	MODIFIER	none	none	none	TRUE	2.22299551469239
2R	16252439	2	0.0975254730713246	144176.151437845	intergenic_region	MODIFIER	AGAP002135	defective proboscis extension response 9	none	FALSE	1.78081397629496
2R	17758671	2	0.0975254730713246	76105.4411788362	intron_variant	MODIFIER	AGAP002226	diacylglycerol kinase (ATP dependent)	none	FALSE	1.97972440089546
2R	18130214	1	0.0975254730713246	259311.535477856	intron_variant	MODIFIER	AGAP002250	calcium/calmodulin-dependent protein kinase kinase	none	FALSE	0.915826265723503
2R	3474334	1	0.0975254730713246	222580.280324694	intergenic_region	MODIFIER	AGAP001356	Acetylcholinesterase [Source:UniProtKB/Swiss-Prot;Acc:Q869C3]	none	TRUE	5.25329326842467
2R	3639472	1	0.0975254730713246	175280.069442157	intron_variant	MODIFIER	AGAP001368	unspecified product	none	TRUE	2.97839232356442
2R	3649406	1	0.0975254730713246	292019.490592885	downstream_gene_variant	MODIFIER	AGAP001369	unspecified product	none	TRUE	2.97839232356442
2R	3658439	1	0.0975254730713246	323515.377436307	intron_variant	MODIFIER	AGAP001369	unspecified product	none	TRUE	2.97839232356442
2R	37493681	2	0.0975254730713246	194468.797983966	3_prime_UTR_variant	MODIFIER	AGAP003418	stearoyl-CoA desaturase (delta-9 desaturase)	none	TRUE	2.95531788982274
2R	37567855	1	0.0975254730713246	19520.1496792077	downstream_gene_variant	MODIFIER	none	none	none	TRUE	2.95531788982274
2R	38012451	2	0.0975254730713246	235037.966102311	upstream_gene_variant	MODIFIER	none	none	none	FALSE	0.0619516856020372
2R	40212864	1	0.0975254730713246	244859.908473433	upstream_gene_variant	MODIFIER	AGAP003579	cadherin-87A	none	FALSE	0
2R	40236245	1	0.0975254730713246	140823.410814446	intergenic_region	MODIFIER	AGAP003579	cadherin-87A	none	FALSE	0
2R	40537708	2	0.0975254730713246	45606.5788480468	intergenic_region	MODIFIER	none	none	none	FALSE	1.8017075543325
2R	41551834	1	0.0975254730713246	359550.113159731	upstream_gene_variant	MODIFIER	none	none	none	FALSE	1.59032667341809
2R	4253625	2	0.0975254730713246	178577.481109533	intergenic_region	MODIFIER	none	none	none	FALSE	-0.295455500899513
2R	5241239	2	0.0975254730713246	260810.36085865	synonymous_variant	LOW	AGAP001451	unspecified product	none	FALSE	1.02538356785155
2R	46480249	1	0.0975254730713246	44105.6724754548	intergenic_region	MODIFIER	none	none	none	FALSE	0
2R	56503446	2	0.0975254730713246	356281.517941872	intron_variant	MODIFIER	AGAP004453	GPCR Dopamine Family 3	none	FALSE	0
2R	57726850	2	0.0975254730713246	249754.584209252	upstream_gene_variant	MODIFIER	AGAP004573	E3 ubiquitin-protein ligase RNF19A	none	FALSE	2.08774299503001
2R	58444098	2	0.0975254730713246	75132.8159705989	intergenic_region	MODIFIER	none	none	none	FALSE	0
2R	6471786	1	0.0975254730713246	352384.215492415	synonymous_variant	LOW	AGAP001583	unspecified product	none	FALSE	0.384355278873646
2R	6616268	1	0.0975254730713246	164881.575221277	intergenic_region	MODIFIER	AGAP001597	Chitin-binding type-2 domain-containing protein [Source:UniProtKB/TrEMBL;Acc:A0A1S4GCK4]	none	FALSE	1.37255352430769
2R	8176353	1	0.0975254730713246	281078.680149972	intergenic_region	MODIFIER	none	none	none	FALSE	0.441893270094398
2R	8261903	1	0.0975254730713246	323537.305941749	downstream_gene_variant	MODIFIER	AGAP001683	calcium/calmodulin-dependent serine protein kinase	none	FALSE	0
2R	8465407	1	0.0975254730713246	237999.081453245	upstream_gene_variant	MODIFIER	AGAP001690	unspecified product	none	FALSE	1.346423806673
2R	8674001	2	0.0975254730713246	184055.672395776	intron_variant	MODIFIER	AGAP001694	exocyst complex component 4	none	FALSE	-0.4207589473229
2R	8872396	1	0.0975254730713246	16916.0427376742	intron_variant	MODIFIER	AGAP001713	stearoyl-CoA desaturase (delta-9 desaturase)	none	TRUE	2.51748891224228
2R	9600268	1	0.0975254730713246	344103.522817146	upstream_gene_variant	MODIFIER	none	none	none	FALSE	-0.886284240912003
3L	12954522	1	0.0975254730713246	31057.3845812803	intergenic_region	MODIFIER	none	none	none	FALSE	0
3L	13670889	1	0.0975254730713246	173123.137436239	upstream_gene_variant	MODIFIER	AGAP010954	unspecified product	none	TRUE	2.25473352573721
3L	14208723	1	0.0975254730713246	46318.1770182218	intergenic_region	MODIFIER	AGAP010970	unspecified product	none	FALSE	0.735803073662731
3L	15021074	1	0.0975254730713246	127069.154035796	intergenic_region	MODIFIER	none	none	none	FALSE	1.88732099540625
3L	15111446	2	0.0975254730713246	6162.21501968833	intergenic_region	MODIFIER	none	none	none	FALSE	-0.452967056227903
3L	15744637	1	0.0975254730713246	254864.112123191	synonymous_variant	LOW	AGAP011047	dsRNase	none	FALSE	-1.14313826717883
3L	16931031	1	0.0975254730713246	192010.280550383	upstream_gene_variant	MODIFIER	none	none	none	FALSE	1.44457068700825
3L	17510760	1	0.0975254730713246	113020.734466752	intergenic_region	MODIFIER	none	none	none	FALSE	0.920001732506537
3L	17527907	2	0.0975254730713246	192063.42543504	intergenic_region	MODIFIER	none	none	none	FALSE	0.920001732506537
3L	17625981	1	0.0975254730713246	103752.776489379	intergenic_region	MODIFIER	none	none	none	FALSE	-0.445049425732941
3L	19179622	2	0.0975254730713246	50457.0893544773	intergenic_region	MODIFIER	none	none	none	FALSE	0.721176602743586
3L	19267467	1	0.0975254730713246	335595.225631487	intergenic_region	MODIFIER	none	none	none	FALSE	-0.958410698915884
3L	19523763	1	0.0975254730713246	295750.870643592	intergenic_region	MODIFIER	none	none	none	FALSE	0
3L	20915185	1	0.0975254730713246	339292.984914131	intergenic_region	MODIFIER	none	none	none	FALSE	0.987970645536385
3L	21169902	1	0.0975254730713246	151519.338103621	intron_variant	MODIFIER	AGAP011333	DIP2 disco-interacting protein 2 homolog C	none	FALSE	0.792300916503019
3L	21229138	1	0.0975254730713246	73069.2125316772	intergenic_region	MODIFIER	none	none	none	FALSE	0.792300916503019
3L	21929265	2	0.0975254730713246	197973.2519154	intron_variant	MODIFIER	AGAP011360	Arrestin kurtz-like [Source:UniProtKB/TrEMBL;Acc:A0A1S4H7B9]	none	FALSE	1.04461148818766
3L	2866177	1	0.0975254730713246	236994.854609629	downstream_gene_variant	MODIFIER	AGAP010410	unspecified product	none	FALSE	0
3L	22778514	1	0.0975254730713246	104904.933146716	intron_variant	MODIFIER	AGAP011379	Frizzled receptor [Source:UniProtKB/TrEMBL;Acc:A0A1S4H7J6]	none	FALSE	0.22043997987156
3L	23705561	2	0.0975254730713246	138671.1911175	intergenic_region	MODIFIER	AGAP029051	unspecified product	none	FALSE	-0.0660098178158143
3L	24241692	2	0.0975254730713246	290740.103106984	intergenic_region	MODIFIER	AGAP028411	unspecified product	none	FALSE	1.02423526006825
3L	25137647	2	0.0975254730713246	126006.545299098	intergenic_region	MODIFIER	none	none	none	FALSE	0.235784955159494
3L	25291168	1	0.0975254730713246	260759.5670319	downstream_gene_variant	MODIFIER	AGAP011483	phospholipid-transporting ATPase	none	FALSE	-1.38061870891103
3L	25393140	2	0.0975254730713246	298555.762162258	upstream_gene_variant	MODIFIER	AGAP029551	unspecified product	none	FALSE	1.2627250273995
3L	25438927	1	0.0975254730713246	98947.5775370189	synonymous_variant	LOW	AGAP011493	UDP-xylose and UDP-N-acetylglucosamine transporter-like	none	FALSE	1.2627250273995
3L	26481200	1	0.0975254730713246	250065.52165698	upstream_gene_variant	MODIFIER	none	none	none	FALSE	1.90388519991551
3L	28565586	1	0.0975254730713246	359994.096675864	intergenic_region	MODIFIER	none	none	none	FALSE	0.915826265723503
3L	28878239	1	0.0975254730713246	329590.823902774	intergenic_region	MODIFIER	none	none	none	FALSE	0.798031215955006
3L	28896813	3	0.0975254730713246	357423.68574941	intergenic_region	MODIFIER	none	none	none	FALSE	0.798031215955006
3L	29051421	3	0.0975254730713246	2077.07785144568	intergenic_region	MODIFIER	none	none	none	FALSE	-1.56486757535398
3L	29130213	1	0.0975254730713246	94414.9000778444	upstream_gene_variant	MODIFIER	none	none	none	FALSE	-1.56486757535398
3L	30787665	1	0.0975254730713246	264277.804418702	upstream_gene_variant	MODIFIER	AGAP011648	Protein kinase domain-containing protein [Source:UniProtKB/TrEMBL;Acc:A0A1S4H768]	none	FALSE	-0.643152079393322
3L	30941141	2	0.0975254730713246	79923.4172373896	intergenic_region	MODIFIER	none	none	none	FALSE	1.26028863053342
3L	31881724	2	0.0975254730713246	280444.350076541	intergenic_region	MODIFIER	none	none	none	FALSE	-1.69791748038634
3L	34685272	1	0.0975254730713246	157358.289683286	3_prime_UTR_variant	MODIFIER	AGAP011898	RWD domain-containing protein [Source:UniProtKB/TrEMBL;Acc:A0A1S4H8S2]	none	TRUE	2.17426233279805
3L	34708257	3	0.0975254730713246	229990.168183061	intergenic_region	MODIFIER	none	none	none	TRUE	2.17426233279805
3L	34865633	1	0.0975254730713246	139656.626465605	intron_variant	MODIFIER	AGAP011911	F-box protein 39 [Source:UniProtKB/TrEMBL;Acc:A0A1S4H7V0]	none	FALSE	0.95436741848852
3L	34905483	1	0.0975254730713246	110625.439007743	intergenic_region	MODIFIER	none	none	none	FALSE	0.95436741848852
3L	35410928	1	0.0975254730713246	324240.993222661	upstream_gene_variant	MODIFIER	AGAP011940	unspecified product	none	FALSE	1.34026327741437
3L	37149887	1	0.0975254730713246	272913.386915094	upstream_gene_variant	MODIFIER	none	none	none	FALSE	-0.148589401635613
3L	37368525	1	0.0975254730713246	286378.821977615	upstream_gene_variant	MODIFIER	AGAP012070	anaplastic lymphoma kinase	none	FALSE	-0.402530258584346
3L	37438971	1	0.0975254730713246	365270.603540486	intergenic_region	MODIFIER	none	none	none	FALSE	-0.402530258584346
3L	40401927	1	0.0975254730713246	230985.885046438	intergenic_region	MODIFIER	none	none	none	FALSE	1.46754463573428
3R	1364175	1	0.0975254730713246	35172.1915099553	intron_variant	MODIFIER	AGAP029594	unspecified product	none	FALSE	0.126075522515578
3R	1706484	1	0.0975254730713246	355967.421803951	intergenic_region	MODIFIER	AGAP007839	unspecified product	none	FALSE	0.684356660271854
3R	11824883	1	0.0975254730713246	78501.8620811664	upstream_gene_variant	MODIFIER	AGAP029621	Tetraspanin [Source:UniProtKB/TrEMBL;Acc:Q5TQJ1]	none	FALSE	-0.544812139187428
3R	12591377	3	0.0975254730713246	222510.742775874	intergenic_region	MODIFIER	AGAP029453	unspecified product	none	FALSE	1.81577278002788
3R	12599290	1	0.0975254730713246	369640.135938458	intergenic_region	MODIFIER	AGAP029453	unspecified product	none	FALSE	1.81577278002788
3R	12631983	1	0.0975254730713246	181121.069295462	intergenic_region	MODIFIER	AGAP029453	unspecified product	none	FALSE	0.442019496428815
3R	12652166	2	0.0975254730713246	133746.985442975	intron_variant	MODIFIER	AGAP029453	unspecified product	none	FALSE	0.442019496428815
3R	12697226	1	0.0975254730713246	341869.785247008	intron_variant	MODIFIER	AGAP029453	unspecified product	none	FALSE	0.442019496428815
3R	13089108	1	0.0975254730713246	18227.2729996817	intron_variant	MODIFIER	AGAP008574	PQ-loop repeat-containing protein 1	none	FALSE	-2.15229032381007
3R	13254034	1	0.0975254730713246	359214.128402695	3_prime_UTR_variant	MODIFIER	AGAP008577	RNA-binding protein 5/10	none	FALSE	-0.268340128451582
3R	14001549	1	0.0975254730713246	7201.88471622015	intergenic_region	MODIFIER	AGAP008646	cGMP-specific 3',5'-cyclic phosphodiesterase	none	FALSE	1.23157331906053
3R	14018217	2	0.0975254730713246	117050.028935645	intergenic_region	MODIFIER	none	none	none	FALSE	1.23157331906053
3R	15323384	1	0.0975254730713246	202231.501882816	upstream_gene_variant	MODIFIER	none	none	none	FALSE	-1.04458471533838
3R	17167639	2	0.0975254730713246	257158.312140976	intron_variant	MODIFIER	AGAP008763	MIF4G domain-containing protein [Source:UniProtKB/TrEMBL;Acc:A0A1S4GZY4]	none	FALSE	0.0406337048647782
3R	18147838	1	0.0975254730713246	153187.720796657	intergenic_region	MODIFIER	AGAP008812	unspecified product	none	FALSE	-1.93611284791443
3R	18482712	1	0.0975254730713246	102490.968325817	intron_variant	MODIFIER	AGAP008819	putative epidermal growth factor receptor	none	TRUE	2.15019280276027
3R	18557034	2	0.0975254730713246	79923.4172373896	intron_variant	MODIFIER	AGAP008822	FK506-binding protein 14	none	FALSE	1.05983037735266
3R	19193590	1	0.0975254730713246	362468.922123122	intergenic_region	MODIFIER	none	none	none	FALSE	1.72765738210929
3R	19256777	2	0.0975254730713246	267603.117056899	intergenic_region	MODIFIER	none	none	none	FALSE	-0.668960545010468
3R	20395055	1	0.0975254730713246	31682.1924846037	downstream_gene_variant	MODIFIER	none	none	none	FALSE	-0.0413591082903229
3R	20404813	2	0.0975254730713246	147059.855613764	intergenic_region	MODIFIER	none	none	none	FALSE	-0.0413591082903229
3R	20462974	2	0.0975254730713246	39571.4632135917	intergenic_region	MODIFIER	none	none	none	FALSE	-0.848597312936014
3R	21142600	1	0.0975254730713246	10060.6708226492	upstream_gene_variant	MODIFIER	none	none	none	FALSE	0.820090357036469
3R	21432274	3	0.0975254730713246	47119.6738192853	intron_variant	MODIFIER	AGAP008944	unspecified product	none	FALSE	0.314741541047198
3R	21992817	1	0.0975254730713246	147473.367962137	intergenic_region	MODIFIER	none	none	none	FALSE	1.11071557038897
3R	2318362	1	0.0975254730713246	332145.895450729	intron_variant	MODIFIER	AGAP013721	unspecified product	none	FALSE	0.931972562663609
3R	22677299	1	0.0975254730713246	367738.682689064	downstream_gene_variant	MODIFIER	none	none	none	FALSE	-0.428479591236464
3R	24111204	2	0.0975254730713246	106.570176164593	intergenic_region	MODIFIER	none	none	none	FALSE	1.74310380738729
3R	26257260	2	0.0975254730713246	124223.875249384	intergenic_region	MODIFIER	AGAP009123	unspecified product	none	FALSE	0.2216790057185
3R	27252041	1	0.0975254730713246	109814.073758041	intergenic_region	MODIFIER	none	none	none	FALSE	1.56718772950136
3R	31013807	1	0.0975254730713246	180235.643865585	upstream_gene_variant	MODIFIER	AGAP009303	unspecified product	none	FALSE	0.414373848733041
3R	32768828	1	0.0975254730713246	226272.250447378	intergenic_region	MODIFIER	none	none	none	FALSE	0.176606470513436
3R	32916739	2	0.0975254730713246	362674.751877845	intron_variant	MODIFIER	AGAP009424	Calponin-homology (CH) domain-containing protein [Source:UniProtKB/TrEMBL;Acc:A0A1S4H1T7]	none	FALSE	0.636428886656773
3R	32969398	2	0.0975254730713246	343153.034490586	intron_variant	MODIFIER	AGAP009424	Calponin-homology (CH) domain-containing protein [Source:UniProtKB/TrEMBL;Acc:A0A1S4H1T7]	none	FALSE	0.662523586738239
3R	35510482	1	0.0975254730713246	220370.824805739	intergenic_region	MODIFIER	AGAP029990	unspecified product	none	FALSE	0.728301081170698
3R	36272046	2	0.0975254730713246	234931.395926146	downstream_gene_variant	MODIFIER	AGAP009566	zinc finger protein 271	none	FALSE	0.917105984931302
3R	37200458	1	0.0975254730713246	215458.507070227	intergenic_region	MODIFIER	none	none	none	FALSE	0.617985652980811
3R	37651676	1	0.0975254730713246	9633.2061978121	upstream_gene_variant	MODIFIER	AGAP029517	unspecified product	none	FALSE	1.16106176212684
3R	37796709	1	0.0975254730713246	180295.808818071	upstream_gene_variant	MODIFIER	none	none	none	FALSE	0.934249590445945
3R	38710571	2	0.0975254730713246	277551.796280832	downstream_gene_variant	MODIFIER	AGAP009688	Leucine-rich repeats and immunoglobulin-like domains protein 3	none	FALSE	0.558819049887708
3R	4585862	1	0.0975254730713246	349652.626156625	intergenic_region	MODIFIER	none	none	none	FALSE	2.0421709413268
3R	5156641	1	0.0975254730713246	15061.2580771449	intergenic_region	MODIFIER	none	none	none	FALSE	-0.0735100986053847
3R	5392060	1	0.0975254730713246	44105.6724754548	intergenic_region	MODIFIER	AGAP008091	CLIP-domain serine protease	none	FALSE	1.17254533483547
3R	6454228	1	0.0975254730713246	279215.570168892	synonymous_variant	LOW	AGAP008185	Multiple epidermal growth factor-like domains 8	none	FALSE	-1.29331200557491
3R	6548869	1	0.0975254730713246	230678.232296092	intergenic_region	MODIFIER	AGAP008191	cyclin E	none	FALSE	-0.63198792758185
3R	7092014	2	0.0975254730713246	87895.4364470265	upstream_gene_variant	MODIFIER	AGAP008222	Odd-skipped related [Source:UniProtKB/TrEMBL;Acc:A0A1S4GYD7]	none	FALSE	1.58691085681066
3R	7107377	2	0.0975254730713246	64805.6335741661	intron_variant	MODIFIER	AGAP008222	Odd-skipped related [Source:UniProtKB/TrEMBL;Acc:A0A1S4GYD7]	none	FALSE	1.58691085681066
3R	7112302	1	0.0975254730713246	267780.004422783	intron_variant	MODIFIER	AGAP008222	Odd-skipped related [Source:UniProtKB/TrEMBL;Acc:A0A1S4GYD7]	none	FALSE	1.58691085681066
3R	7230932	1	0.0975254730713246	371623.272448963	intergenic_region	MODIFIER	none	none	none	FALSE	1.86563540526167
3R	7474635	1	0.0975254730713246	366358.284658498	intron_variant	MODIFIER	AGAP008232	unspecified product	none	FALSE	-0.326941035098828
3R	7926634	2	0.0975254730713246	138652.626999556	intron_variant	MODIFIER	AGAP008254	VWFC domain-containing protein [Source:UniProtKB/TrEMBL;Acc:A0A1S4GXQ9]	none	FALSE	0.877528017814829
3R	8139775	1	0.0975254730713246	337021.019302234	intergenic_region	MODIFIER	none	none	none	FALSE	-0.540556253591838
3R	8341200	2	0.0975254730713246	322903.681194135	intergenic_region	MODIFIER	none	none	none	FALSE	0.629500008974727
3R	8565663	1	0.0975254730713246	8047.26533041333	upstream_gene_variant	MODIFIER	none	none	none	FALSE	1.09423255860982
3R	9087530	1	0.0975254730713246	224224.845902776	intergenic_region	MODIFIER	none	none	none	FALSE	-1.23484878371774
3R	9271455	1	0.0975254730713246	111419.531702815	intergenic_region	MODIFIER	none	none	none	TRUE	2.31570889253036
3R	9299743	1	0.0975254730713246	214868.825361267	intergenic_region	MODIFIER	none	none	none	TRUE	2.31570889253036
3R	9708908	1	0.0975254730713246	20285.1092942775	intron_variant	MODIFIER	AGAP008350	Double Oxidase: Two Peroxidase domains.	none	FALSE	-0.022939790857671
3R	9965469	2	0.0975254730713246	321439.453737802	intergenic_region	MODIFIER	none	none	none	FALSE	-1.0007145841749
X	19386477	1	0.0975254730713246	217499.805266711	intergenic_region	MODIFIER	none	none	none	FALSE	0
2L	10610661	1	0.0982532751091703	323259.161416067	intergenic_region	MODIFIER	AGAP005155	unspecified product	none	FALSE	0.221231726869497
2L	13521989	1	0.0982532751091703	162172.794827359	downstream_gene_variant	MODIFIER	none	none	none	FALSE	-0.365890347337717
2L	15301042	1	0.0982532751091703	127657.640248618	intergenic_region	MODIFIER	none	none	none	FALSE	0.488402649512873
2L	16834153	1	0.0982532751091703	30960.6452716285	intron_variant	MODIFIER	AGAP005536	unspecified product	none	FALSE	1.31091443148357
2L	43785378	2	0.0982532751091703	365026.847810457	5_prime_UTR_variant	MODIFIER	AGAP007169	sestrin	none	FALSE	0.576113415713402
2L	43926526	1	0.0982532751091703	325138.688520003	intergenic_region	MODIFIER	AGAP007178	CXXC-type domain-containing protein [Source:UniProtKB/TrEMBL;Acc:A0A1S4GUE1]	none	FALSE	0.738988141227291
2L	46010559	3	0.0982532751091703	274083.751819656	upstream_gene_variant	MODIFIER	AGAP007354	phosphatidylinositol transfer protein SEC14	none	FALSE	0.700527495248751
2L	46440902	2	0.0982532751091703	30932.8520977543	intergenic_region	MODIFIER	none	none	none	FALSE	1.81227173011202
2L	47488950	3	0.0982532751091703	136438.850605001	upstream_gene_variant	MODIFIER	AGAP007548	Rh7-like sensitivity opsin	none	FALSE	0.0569730462743372
2L	48262172	1	0.0982532751091703	168793.878817137	synonymous_variant	LOW	AGAP007611	unspecified product	none	FALSE	-0.459225788936238
2L	48389846	1	0.0982532751091703	73196.7407270176	upstream_gene_variant	MODIFIER	none	none	none	FALSE	0.967902986642878
2L	48874678	1	0.0982532751091703	337872.939731937	upstream_gene_variant	MODIFIER	none	none	none	FALSE	-0.515704564406713
2L	7708575	1	0.0982532751091703	227721.838197205	intergenic_region	MODIFIER	AGAP029528	unspecified product	none	FALSE	0.0837867885736024
2L	9855935	1	0.0982532751091703	14995.6052160431	intergenic_region	MODIFIER	AGAP005088	unspecified product	none	TRUE	4.17548599006002
2R	518511	1	0.0982532751091703	56206.8292088447	downstream_gene_variant	MODIFIER	none	none	none	FALSE	0.693303242479169
2R	1145390	1	0.0982532751091703	362052.211547313	intron_variant	MODIFIER	AGAP029983	unspecified product	none	TRUE	2.28889862761344
2R	10681589	1	0.0982532751091703	47391.6787607575	intergenic_region	MODIFIER	none	none	none	TRUE	2.11745559510623
2R	10932446	2	0.0982532751091703	111419.531702815	intron_variant	MODIFIER	AGAP001824	unspecified product	none	FALSE	-0.241082789896954
2R	11181994	2	0.0982532751091703	216840.217478925	intergenic_region	MODIFIER	none	none	none	FALSE	0.53631406076747
2R	11913092	1	0.0982532751091703	335010.627440958	5_prime_UTR_variant	MODIFIER	AGAP001890	unspecified product	none	FALSE	0.706598577597796
2R	12279944	2	0.0982532751091703	177451.759538838	intergenic_region	MODIFIER	AGAP001925	unspecified product	none	FALSE	0.40066215130428
2R	12442816	1	0.0982532751091703	355967.421803951	intergenic_region	MODIFIER	none	none	none	FALSE	0.0383098243394899
2R	12500669	1	0.0982532751091703	299391.187434965	intron_variant	MODIFIER	AGAP001934	unspecified product	none	FALSE	0.0383098243394899
2R	13291847	1	0.0982532751091703	351913.254242187	intergenic_region	MODIFIER	none	none	none	FALSE	0.595433899752012
2R	13580817	2	0.0982532751091703	126848.943063409	intergenic_region	MODIFIER	AGAP002006	unspecified product	none	FALSE	-0.0897286390948002
2R	14067692	2	0.0982532751091703	344621.673379986	upstream_gene_variant	MODIFIER	AGAP002024	unspecified product	none	FALSE	0.671953716175217
2R	15539866	1	0.0982532751091703	75052.4701014991	intron_variant	MODIFIER	AGAP002104	unspecified product	none	FALSE	0.53183578929764
2R	17288250	2	0.0982532751091703	234230.320617559	intron_variant	MODIFIER	AGAP002186	very low-density lipoprotein receptor	none	FALSE	1.30154380275808
2R	17438279	2	0.0982532751091703	106752.711566378	downstream_gene_variant	MODIFIER	none	none	none	FALSE	-0.323709126951639
2R	18244309	2	0.0982532751091703	141111.690382104	intron_variant	MODIFIER	AGAP028473	unspecified product	none	FALSE	0.026956061052139
2R	2350548	1	0.0982532751091703	279394.420497612	intergenic_region	MODIFIER	none	none	none	FALSE	1.09867116070521
2R	2380400	1	0.0982532751091703	133746.985442975	intergenic_region	MODIFIER	AGAP012950	unspecified product	none	FALSE	1.09867116070521
2R	2483375	2	0.0982532751091703	117964.388196339	synonymous_variant	LOW	AGAP001287	unspecified product	none	FALSE	-0.297062721459738
2R	2970450	1	0.0982532751091703	107420.514888138	intron_variant	MODIFIER	AGAP001315	unspecified product	none	FALSE	-0.59795459232131
2R	3023426	1	0.0982532751091703	220900.449882283	intergenic_region	MODIFIER	AGAP001328	tripartite motif-containing protein 33	none	TRUE	2.33114705736518
2R	3652142	1	0.0982532751091703	317454.687147974	intron_variant	MODIFIER	AGAP001369	unspecified product	none	TRUE	2.97839232356442
2R	3832216	1	0.0982532751091703	175727.726769985	intergenic_region	MODIFIER	AGAP001370	Ras association domain-containing protein 7/8	none	TRUE	2.47236455087364
2R	3976679	3	0.0982532751091703	164923.110646555	intron_variant	MODIFIER	AGAP001372	Microtubule-associated protein Jupiter [Source:UniProtKB/TrEMBL;Acc:F5HMS8]	none	TRUE	3.64694812771056
2R	3992181	2	0.0982532751091703	259063.061151367	upstream_gene_variant	MODIFIER	AGAP001372	Microtubule-associated protein Jupiter [Source:UniProtKB/TrEMBL;Acc:F5HMS8]	none	TRUE	3.64694812771056
2R	31892875	1	0.0982532751091703	129988.840512214	intergenic_region	MODIFIER	none	none	none	FALSE	0.279886813251389
2R	34607429	1	0.0982532751091703	165845.635220106	synonymous_variant	LOW	AGAP003265	peptidyl-prolyl isomerase D	none	FALSE	0.775207970020167
2R	40301124	1	0.0982532751091703	139161.806413312	intergenic_region	MODIFIER	none	none	none	TRUE	5.61196329321596
2R	5487378	2	0.0982532751091703	47391.6787607575	upstream_gene_variant	MODIFIER	AGAP001487	unspecified product	none	FALSE	-0.485919862946463
2R	42998401	1	0.0982532751091703	64805.6335741661	intergenic_region	MODIFIER	AGAP029052	JAKMIP_CC3 domain-containing protein [Source:UniProtKB/TrEMBL;Acc:A0A1Y9IG04]	none	TRUE	2.90414135946126
2R	46474561	1	0.0982532751091703	371740.30215178	intergenic_region	MODIFIER	none	none	none	FALSE	0
2R	51581626	1	0.0982532751091703	233814.04205106	intergenic_region	MODIFIER	none	none	none	FALSE	1.32048507397396
2R	7658674	3	0.0982532751091703	358237.841865284	downstream_gene_variant	MODIFIER	none	none	none	FALSE	0.458031747782514
2R	7950392	1	0.0982532751091703	101337.432862015	intergenic_region	MODIFIER	none	none	none	TRUE	2.15474797924579
2R	8152739	1	0.0982532751091703	344621.673379986	intergenic_region	MODIFIER	AGAP029568	unspecified product	none	FALSE	0.441893270094398
2R	9150685	1	0.0982532751091703	4557.9492847816	downstream_gene_variant	MODIFIER	none	none	none	FALSE	-0.156193460905807
2R	9239222	2	0.0982532751091703	344621.673379986	upstream_gene_variant	MODIFIER	AGAP001744	cytochrome c oxidase assembly protein subunit 15	none	FALSE	0.13852818032685
3L	13044378	1	0.0982532751091703	298555.762162258	intron_variant	MODIFIER	none	none	none	FALSE	0
3L	14313698	1	0.0982532751091703	308024.237506031	intergenic_region	MODIFIER	none	none	none	FALSE	0
3L	14636242	2	0.0982532751091703	180422.386195531	upstream_gene_variant	MODIFIER	AGAP011030	microtubule-associated serine/threonine kinase	none	TRUE	2.44293009490593
3L	15893924	1	0.0982532751091703	21059.4465298457	intergenic_region	MODIFIER	AGAP029318	unspecified product	none	FALSE	-1.17623944611557
3L	16766608	1	0.0982532751091703	28982.0789150544	intergenic_region	MODIFIER	none	none	none	FALSE	0.122306783645509
3L	19011844	1	0.0982532751091703	268787.607946196	intergenic_region	MODIFIER	AGAP011194	unspecified product	none	FALSE	0.841696573896995
3L	21526332	1	0.0982532751091703	153187.720796657	intron_variant	MODIFIER	AGAP011347	Arylsulfatase b [Source:UniProtKB/TrEMBL;Acc:A0A1S4H7A4]	none	FALSE	0.413447899998604
3L	2938151	1	0.0982532751091703	20025.7471957559	intron_variant	MODIFIER	AGAP010413	SH3 and multiple ankyrin repeat domains protein	none	FALSE	0
3L	23720204	2	0.0982532751091703	88143.5401699972	intergenic_region	MODIFIER	none	none	none	FALSE	-0.0660098178158143
3L	23797411	1	0.0982532751091703	323500.092973067	intergenic_region	MODIFIER	none	none	none	FALSE	0.505320758879767
3L	24294254	1	0.0982532751091703	336778.379283461	intergenic_region	MODIFIER	AGAP028411	unspecified product	none	FALSE	0.0620127063649151
3L	24870078	2	0.0982532751091703	163576.511412324	intron_variant	MODIFIER	AGAP011452	putative gastrin/bombesin receptor 1	none	FALSE	-0.455938793923091
3L	27405935	2	0.0982532751091703	222580.280324694	intergenic_region	MODIFIER	none	none	none	FALSE	0.389718665296475
3L	27759718	1	0.0982532751091703	234931.395926146	synonymous_variant	LOW	AGAP011562	outer segment 4	none	FALSE	-0.728364700452736
3L	27880283	1	0.0982532751091703	2408.54221056594	intron_variant	MODIFIER	AGAP029534	unspecified product	none	FALSE	0.755206342539894
3L	28326163	3	0.0982532751091703	160851.399695548	intergenic_region	MODIFIER	none	none	none	FALSE	-1.37754845329295
3L	29052618	2	0.0982532751091703	79923.4172373896	intergenic_region	MODIFIER	none	none	none	FALSE	-1.56486757535398
3L	29110212	1	0.0982532751091703	44105.6724754548	intergenic_region	MODIFIER	none	none	none	FALSE	-1.56486757535398
3L	29410035	1	0.0982532751091703	354895.362142379	upstream_gene_variant	MODIFIER	none	none	none	FALSE	-0.908176381252195
3L	29546398	1	0.0982532751091703	138014.560017424	intron_variant	MODIFIER	AGAP011609	DBH-like monooxygenase protein 1 [Source:UniProtKB/TrEMBL;Acc:A0A1S4H735]	none	FALSE	0.131053567981745
3L	30026194	1	0.0982532751091703	113020.734466752	synonymous_variant	LOW	AGAP011620	collagen, type I/II/III/V/XI/XXIV/XXVII alpha	none	FALSE	-0.138434344409826
3L	30127528	2	0.0982532751091703	314215.274200347	intron_variant	MODIFIER	AGAP011622	unspecified product	none	FALSE	0
3L	31216839	2	0.0982532751091703	171190.851803735	intron_variant	MODIFIER	AGAP029067	unspecified product	none	FALSE	0.695037826856341
3L	31840796	1	0.0982532751091703	374456.726120728	intergenic_region	MODIFIER	none	none	none	FALSE	-1.33630963717544
3L	34784895	2	0.0982532751091703	175698.093654922	intergenic_region	MODIFIER	none	none	none	FALSE	-0.82667571538863
3L	34791081	1	0.0982532751091703	60016.881570633	intergenic_region	MODIFIER	none	none	none	FALSE	-0.82667571538863
3L	35477629	3	0.0982532751091703	33328.7811547206	downstream_gene_variant	MODIFIER	AGAP011947	unspecified product	none	FALSE	0.223769195123586
3L	35537006	1	0.0982532751091703	163640.889302671	intron_variant	MODIFIER	AGAP011956	unspecified product	none	FALSE	0.223769195123586
3L	35867681	2	0.0982532751091703	214061.690427439	upstream_gene_variant	MODIFIER	AGAP011984	UDP-N-acetyl-alpha-D-galactosamine:polypeptide N-acetylgalactosaminyltransferase 20	none	FALSE	0.966297139740855
3L	36157621	1	0.0982532751091703	194454.840787207	intron_variant	MODIFIER	AGAP012006	Protein phosphatase 1 regulatory subunit 16A [Source:UniProtKB/TrEMBL;Acc:A0A1S4H860]	none	FALSE	-0.214768422217143
3L	36538507	2	0.0982532751091703	15548.8945966792	upstream_gene_variant	MODIFIER	none	none	none	TRUE	2.092717969952
3L	37135797	1	0.0982532751091703	254828.143964209	intergenic_region	MODIFIER	AGAP029616	RRM domain-containing protein [Source:UniProtKB/TrEMBL;Acc:A0A453Z082]	none	FALSE	-0.148589401635613
3L	37169613	2	0.0982532751091703	92542.1071699032	downstream_gene_variant	MODIFIER	none	none	none	FALSE	-0.0932665388241035
3L	37873193	3	0.0982532751091703	162435.105758481	upstream_gene_variant	MODIFIER	AGAP012123	F-box and leucine-rich repeat protein 16	none	FALSE	0.766392992291923
3L	38025606	1	0.0982532751091703	163576.511412324	intron_variant	MODIFIER	AGAP012141	ankyrin repeat-rich membrane spanning protein	none	FALSE	-0.515704564406713
3L	39531818	2	0.0982532751091703	224423.614503836	upstream_gene_variant	MODIFIER	AGAP012263	glucose dehydrogenase (acceptor)	none	FALSE	0.595433899752012
3L	39598004	3	0.0982532751091703	269998.577789791	upstream_gene_variant	MODIFIER	AGAP012268	putative somatostatin receptor	none	FALSE	-0.0660098178158143
3L	40353846	1	0.0982532751091703	13483.1691265838	intergenic_region	MODIFIER	none	none	none	FALSE	1.46754463573428
3L	41408632	2	0.0982532751091703	262391.952472708	intergenic_region	MODIFIER	none	none	none	FALSE	-0.349845036824136
3R	507486	1	0.0982532751091703	365026.847810457	upstream_gene_variant	MODIFIER	none	none	none	FALSE	1.56402540645492
3R	1098814	1	0.0982532751091703	94200.9530946381	upstream_gene_variant	MODIFIER	none	none	none	FALSE	0.772123415053158
3R	1489225	1	0.0982532751091703	91203.8169696989	downstream_gene_variant	MODIFIER	none	none	none	FALSE	0.764642200554536
3R	1522231	1	0.0982532751091703	191903.710374218	upstream_gene_variant	MODIFIER	AGAP007832	PRKCA-binding protein	none	FALSE	0.764642200554536
3R	11001247	1	0.0982532751091703	373840.69871947	upstream_gene_variant	MODIFIER	AGAP008473	SUN domain-containing protein [Source:UniProtKB/TrEMBL;Acc:A0A453YTZ6]	none	FALSE	1.07323685822202
3R	11972138	2	0.0982532751091703	255441.146667463	intron_variant	MODIFIER	AGAP008533	Cyclin-dependent kinase 5 activator 1 [Source:UniProtKB/TrEMBL;Acc:A0A1S4GZ91]	none	FALSE	-0.734719646112197
3R	11989475	1	0.0982532751091703	279847.129658062	intron_variant	MODIFIER	AGAP008533	Cyclin-dependent kinase 5 activator 1 [Source:UniProtKB/TrEMBL;Acc:A0A1S4GZ91]	none	FALSE	-0.734719646112197
3R	14481577	1	0.0982532751091703	72879.9300899663	intergenic_region	MODIFIER	none	none	none	FALSE	0.11849689751994
3R	17310964	1	0.0982532751091703	326763.272149813	intergenic_region	MODIFIER	none	none	none	FALSE	-0.989975472122306
3R	17736903	1	0.0982532751091703	163640.889302671	intergenic_region	MODIFIER	none	none	none	FALSE	0.916078443653086
3R	17784719	2	0.0982532751091703	226165.680271214	intergenic_region	MODIFIER	none	none	none	FALSE	0.916078443653086
3R	17982167	2	0.0982532751091703	246739.319595977	downstream_gene_variant	MODIFIER	AGAP029905	unspecified product	none	FALSE	-0.0624976479206703
3R	19024852	1	0.0982532751091703	226165.680271214	intergenic_region	MODIFIER	none	none	none	FALSE	0.217946232703493
3R	19164117	1	0.0982532751091703	290784.457514705	intergenic_region	MODIFIER	none	none	none	FALSE	1.72765738210929
3R	20001279	2	0.0982532751091703	15481.2138374459	upstream_gene_variant	MODIFIER	AGAP029978	unspecified product	none	FALSE	0.156845051355071
3R	2523095	1	0.0982532751091703	225099.549191924	intron_variant	MODIFIER	AGAP007888	unspecified product	none	FALSE	1.25368105845803
3R	22163875	1	0.0982532751091703	113020.734466752	intergenic_region	MODIFIER	none	none	none	FALSE	-1.07827528226691
3R	22213026	1	0.0982532751091703	226165.680271214	intergenic_region	MODIFIER	none	none	none	FALSE	-1.07827528226691
3R	22300431	2	0.0982532751091703	281117.526871679	intron_variant	MODIFIER	AGAP008967	calcium/calmodulin-dependent 3',5'-cyclic nucleotide phosphodiesterase	none	FALSE	1.47606188996474
3R	22677264	1	0.0982532751091703	300247.576410422	downstream_gene_variant	MODIFIER	none	none	none	FALSE	-0.428479591236464
3R	23328768	1	0.0982532751091703	279470.730307186	intron_variant	MODIFIER	AGAP009007	putative GPCR class b orphan receptor 1	none	FALSE	-1.75380729685084
3R	24123483	1	0.0982532751091703	253982.823053464	intergenic_region	MODIFIER	none	none	none	FALSE	1.74310380738729
3R	24170023	1	0.0982532751091703	366027.484435575	intron_variant	MODIFIER	AGAP009028	Teashirt-like protein [Source:UniProtKB/TrEMBL;Acc:A0A1S4H0P6]	none	FALSE	-1.67000701995178
3R	25725177	1	0.0982532751091703	376969.13970624	intergenic_region	MODIFIER	none	none	none	FALSE	1.98575570841962
3R	25960104	3	0.0982532751091703	30932.8520977543	intergenic_region	MODIFIER	none	none	none	FALSE	0.869334781745428
3R	26023857	2	0.0982532751091703	269472.11436535	intergenic_region	MODIFIER	none	none	none	FALSE	0.869334781745428
3R	26267111	1	0.0982532751091703	341000.938893522	intron_variant	MODIFIER	AGAP009123	unspecified product	none	FALSE	0.2216790057185
3R	26775361	1	0.0982532751091703	370236.034828512	intergenic_region	MODIFIER	none	none	none	FALSE	1.3268820747061
3R	27003365	1	0.0982532751091703	32448.9303451089	intergenic_region	MODIFIER	none	none	none	FALSE	0.306235129243017
3R	27711965	1	0.0982532751091703	357074.875446676	downstream_gene_variant	MODIFIER	AGAP009158	unspecified product	none	FALSE	-0.268414686904833
3R	27799777	1	0.0982532751091703	268335.447219127	intron_variant	MODIFIER	AGAP009160	Arf-GAP, GTPase, ANK repeat and PH domain-containing protein 1/2/3	none	FALSE	-0.151630254088698
3R	27893338	1	0.0982532751091703	64574.4228357706	intron_variant	MODIFIER	none	none	none	FALSE	0.35309786757612
3R	28266132	2	0.0982532751091703	371623.272448963	intergenic_region	MODIFIER	none	none	none	FALSE	1.86582416137393
3R	28401028	2	0.0982532751091703	335788.539022244	intergenic_region	MODIFIER	AGAP009183	defective proboscis extension response	none	TRUE	2.74519567558443
3R	28764058	1	0.0982532751091703	189156.958722047	downstream_gene_variant	MODIFIER	AGAP009210	unspecified product	none	FALSE	-1.32009868393896
3R	28964018	1	0.0982532751091703	355615.974076123	upstream_gene_variant	MODIFIER	none	none	none	FALSE	0
3R	30022033	1	0.0982532751091703	26391.6872879897	downstream_gene_variant	MODIFIER	AGAP009258	unspecified product	none	TRUE	3.04715815667529
3R	30194575	2	0.0982532751091703	230678.232296092	intergenic_region	MODIFIER	none	none	none	FALSE	0.713657733958599
3R	30648409	3	0.0982532751091703	79011.9783139788	intergenic_region	MODIFIER	AGAP009284	unspecified product	none	FALSE	1.6897460935241
3R	30650142	1	0.0982532751091703	226165.680271214	intergenic_region	MODIFIER	AGAP009284	unspecified product	none	FALSE	1.6897460935241
3R	30667849	1	0.0982532751091703	378412.636452642	downstream_gene_variant	MODIFIER	AGAP009284	unspecified product	none	FALSE	1.6897460935241
3R	33300593	1	0.0982532751091703	7691.12483394904	intergenic_region	MODIFIER	AGAP009428	ankyrin repeat domain-containing protein 29	none	FALSE	1.11104998502714
3R	33449162	2	0.0982532751091703	352574.131850247	intergenic_region	MODIFIER	AGAP009428	ankyrin repeat domain-containing protein 29	none	FALSE	-0.268762612434787
3R	35085339	1	0.0982532751091703	26782.799224998	downstream_gene_variant	MODIFIER	none	none	none	FALSE	0.569113205943762
3R	36710849	3	0.0982532751091703	111419.531702815	upstream_gene_variant	MODIFIER	AGAP009589	Kinase [Source:UniProtKB/TrEMBL;Acc:A0A453YUX6]	none	FALSE	0.764600993174086
3R	37663392	1	0.0982532751091703	267344.59128482	intergenic_region	MODIFIER	AGAP029517	unspecified product	none	FALSE	1.16106176212684
3R	40569930	1	0.0982532751091703	377075.709882404	intergenic_region	MODIFIER	none	none	none	FALSE	-0.314547435217637
3R	4056270	1	0.0982532751091703	184615.8044484	intron_variant	MODIFIER	AGAP008009	RYK receptor-like tyrosine kinase [Source:UniProtKB/TrEMBL;Acc:A0A1S4GWY8]	none	FALSE	0.521380660078475
3R	4113649	2	0.0982532751091703	13379.7049789034	intergenic_region	MODIFIER	none	none	none	FALSE	0.521380660078475
3R	4219734	1	0.0982532751091703	131993.39897975	intergenic_region	MODIFIER	none	none	none	FALSE	0.203927586583124
3R	5384383	3	0.0982532751091703	139010.936369116	intergenic_region	MODIFIER	AGAP008091	CLIP-domain serine protease	none	FALSE	1.17254533483547
3R	5888749	1	0.0982532751091703	75090.6003603619	upstream_gene_variant	MODIFIER	AGAP008118	serine/threonine-protein kinase Chk1	none	FALSE	-0.694526387045295
3R	44043290	1	0.0982532751091703	249035.338915204	upstream_gene_variant	MODIFIER	AGAP009832	short caspase 8	none	FALSE	1.39945463408094
3R	44312895	1	0.0982532751091703	172857.250587819	intergenic_region	MODIFIER	none	none	none	FALSE	-0.88404189158597
3R	44451205	3	0.0982532751091703	242075.303721073	intergenic_region	MODIFIER	AGAP009860	unspecified product	none	TRUE	2.3261073554569
3R	6286909	1	0.0982532751091703	235037.966102311	upstream_gene_variant	MODIFIER	AGAP008165	cellular retinaldehyde binding protein	none	FALSE	0.212071525987905
3R	6761763	2	0.0982532751091703	35898.1494551497	intergenic_region	MODIFIER	none	none	none	FALSE	0.428394917410525
3R	6809419	1	0.0982532751091703	232244.289259158	intergenic_region	MODIFIER	none	none	none	FALSE	0.428394917410525
3R	6821820	2	0.0982532751091703	191178.074991001	intergenic_region	MODIFIER	none	none	none	FALSE	0.428394917410525
3R	7191617	1	0.0982532751091703	25744.3870286463	5_prime_UTR_variant	MODIFIER	AGAP008228	dual specificity phosphatase	none	FALSE	-1.38823987571797
3R	7447986	1	0.0982532751091703	355228.572480651	intron_variant	MODIFIER	AGAP008232	unspecified product	none	FALSE	-0.326941035098828
3R	7665940	1	0.0982532751091703	357423.68574941	intergenic_region	MODIFIER	none	none	none	FALSE	-0.294898970151734
3R	8328900	1	0.0982532751091703	228817.192860872	intergenic_region	MODIFIER	none	none	none	FALSE	0.629500008974727
3R	8553271	1	0.0982532751091703	374294.541430189	upstream_gene_variant	MODIFIER	none	none	none	FALSE	1.09423255860982
3R	8586684	1	0.0982532751091703	196446.0554732	intergenic_region	MODIFIER	AGAP008288	timeless	none	FALSE	1.09423255860982
3R	8756122	1	0.0982532751091703	300247.576410422	upstream_gene_variant	MODIFIER	AGAP008304	3',5'-cyclic-nucleotide phosphodiesterase	none	FALSE	1.1701449785633
2L	10481838	1	0.098981077147016	259754.528301786	intron_variant	MODIFIER	AGAP005143	E3 ubiquitin-protein ligase RNF144	none	FALSE	1.00671366501046
2L	10983803	1	0.098981077147016	191517.263292915	intergenic_region	MODIFIER	none	none	none	FALSE	1.38230455668926
2L	11833484	1	0.098981077147016	327129.115801256	intergenic_region	MODIFIER	none	none	none	FALSE	1.51815150889809
2L	11905589	1	0.098981077147016	375795.67163147	intergenic_region	MODIFIER	AGAP005183	unspecified product	none	FALSE	0.796730727752045
2L	15330110	1	0.098981077147016	30713.259957227	downstream_gene_variant	MODIFIER	none	none	none	FALSE	0.488402649512873
2L	17255374	1	0.098981077147016	60016.881570633	intergenic_region	MODIFIER	AGAP005564	unspecified product	none	TRUE	2.8148545146446
2L	18226016	1	0.098981077147016	233990.50053635	missense_variant	MODERATE	AGAP005647	unspecified product	none	FALSE	-0.95563036826963
2L	18662517	1	0.098981077147016	217580.18447488	missense_variant	MODERATE	AGAP005675	unspecified product	none	FALSE	1.54878523165728
2L	19844411	1	0.098981077147016	378560.349528327	intron_variant	MODIFIER	AGAP005729	cyclin-dependent kinase 14	none	FALSE	-0.333989990092278
2L	20267253	2	0.098981077147016	227927.224768383	intron_variant	MODIFIER	AGAP005755	DNA-binding protein D-ETS-3	none	FALSE	1.37997810041787
2L	3756698	1	0.098981077147016	64574.4228357706	upstream_gene_variant	MODIFIER	AGAP004805	unspecified product	none	FALSE	0.475290004846849
2L	42350367	3	0.098981077147016	194454.840787207	intron_variant	MODIFIER	AGAP007086	sodium channel protein	none	TRUE	2.44561670586336
2L	42730847	2	0.098981077147016	134549.143653802	intron_variant	MODIFIER	AGAP007103	calsyntenin-1	none	FALSE	0.964123220271502
2L	42786252	1	0.098981077147016	47699.4375105793	intron_variant	MODIFIER	AGAP007104	farnesyl diphosphate synthase	none	FALSE	-1.28269876878249
2L	43202674	1	0.098981077147016	155858.989777883	intergenic_region	MODIFIER	AGAP007133	unspecified product	none	FALSE	0.808285886465447
2L	43336074	1	0.098981077147016	295040.422096152	intron_variant	MODIFIER	AGAP007134	Elongation of very long chain fatty acids protein [Source:UniProtKB/TrEMBL;Acc:Q7QIY7]	none	FALSE	0.690705650840058
2L	43696218	2	0.098981077147016	111419.531702815	intron_variant	MODIFIER	AGAP007163	3',5'-cyclic-nucleotide phosphodiesterase	none	FALSE	1.58420812732466
2L	43918642	1	0.098981077147016	157840.642862528	intergenic_region	MODIFIER	AGAP007178	CXXC-type domain-containing protein [Source:UniProtKB/TrEMBL;Acc:A0A1S4GUE1]	none	FALSE	0.738988141227291
2L	43947369	1	0.098981077147016	180479.543203083	intergenic_region	MODIFIER	none	none	none	FALSE	0.738988141227291
2L	45142060	1	0.098981077147016	177451.759538838	intergenic_region	MODIFIER	none	none	none	FALSE	-0.00597109405965675
2L	45410078	2	0.098981077147016	295518.953051311	intron_variant	MODIFIER	none	none	none	FALSE	1.12835650769157
2L	45792990	1	0.098981077147016	278093.708998836	upstream_gene_variant	MODIFIER	none	none	none	FALSE	0.619858512789924
2L	46566058	2	0.098981077147016	118848.777047811	downstream_gene_variant	MODIFIER	none	none	none	FALSE	-0.603922636473127
2L	46613474	2	0.098981077147016	206459.649760616	upstream_gene_variant	MODIFIER	AGAP007445	unspecified product	none	FALSE	-0.603922636473127
2L	46891726	1	0.098981077147016	12703.3023393674	intergenic_region	MODIFIER	AGAP007489	unspecified product	none	FALSE	-0.804099926101355
2L	46927745	1	0.098981077147016	116648.495433019	synonymous_variant	LOW	AGAP007499	chloride channel 7	none	FALSE	-0.804099926101355
2L	46969575	1	0.098981077147016	45522.9957084523	splice_region_variant&intron_variant	LOW	AGAP007502	kinesin family member 11	none	FALSE	1.86323230298185
2L	47557506	1	0.098981077147016	339186.414737966	upstream_gene_variant	MODIFIER	none	none	none	FALSE	0.0569730462743372
2L	48625579	1	0.098981077147016	122938.607446996	upstream_gene_variant	MODIFIER	AGAP007643	Tyrosine 3-monooxygenase/tryptophan 5-monooxygenase activation protein, beta polypeptide 2	none	FALSE	0.020997544675985
2L	7991055	1	0.098981077147016	93414.4872400944	intron_variant	MODIFIER	AGAP005010	Homeobox domain-containing protein [Source:UniProtKB/TrEMBL;Acc:A0A1S4GMT3]	none	FALSE	0.841534408609073
2R	925996	1	0.098981077147016	306406.493271586	intergenic_region	MODIFIER	AGAP029983	unspecified product	none	FALSE	0.0244913443402637
2R	1382802	1	0.098981077147016	371623.272448963	intergenic_region	MODIFIER	none	none	none	FALSE	0.578801280694208
2R	10363730	1	0.098981077147016	308531.967823444	intron_variant	MODIFIER	AGAP001786	unspecified product	none	FALSE	0.671953716175217
2R	11455437	1	0.098981077147016	27224.5428173186	intron_variant	MODIFIER	AGAP001856	period circadian protein	none	FALSE	0.0840956261593349
2R	11647759	1	0.098981077147016	118727.542802043	intron_variant	MODIFIER	AGAP013371	unspecified product	none	FALSE	1.06777520433875
2R	12560937	2	0.098981077147016	60814.4255203967	intron_variant	MODIFIER	none	none	none	FALSE	1.91049316987257
2R	12775923	1	0.098981077147016	20025.7471957559	synonymous_variant	LOW	AGAP001950	membrane-associated tyrosine- and threonine-specific cdc2-inhibitory kinase	none	FALSE	0.126997546105288
2R	12983583	2	0.098981077147016	50457.0893544773	synonymous_variant	LOW	AGAP013429	sodium-coupled monocarboxylate transporter 1	none	FALSE	-0.209958423047342
2R	13279195	1	0.098981077147016	205886.209322526	intergenic_region	MODIFIER	none	none	none	FALSE	0.595433899752012
2R	13378911	2	0.098981077147016	131765.394998397	intergenic_region	MODIFIER	none	none	none	TRUE	2.59004370394344
2R	13731595	2	0.098981077147016	153033.793023264	intron_variant	MODIFIER	AGAP002007	reticulon/nogo receptor	none	FALSE	-0.777403739778038
2R	14663667	1	0.098981077147016	79267.5817454024	intron_variant	MODIFIER	AGAP002054	fermitin family homolog 2	none	FALSE	1.12108368702011
2R	15239144	1	0.098981077147016	249479.25752875	intron_variant	MODIFIER	AGAP002093	unspecified product	none	FALSE	-0.688376186586825
2R	15361433	2	0.098981077147016	355288.725040335	intergenic_region	MODIFIER	none	none	none	FALSE	-0.824617597235185
2R	15529174	1	0.098981077147016	25600.160880853	intron_variant	MODIFIER	AGAP002104	unspecified product	none	FALSE	0.53183578929764
2R	15759458	2	0.098981077147016	166500.590967447	3_prime_UTR_variant	MODIFIER	AGAP002114	cell division cycle 20-like protein 1, cofactor of APC complex	none	FALSE	-1.00675342413802
2R	16530448	1	0.098981077147016	292564.872021909	intergenic_region	MODIFIER	AGAP002152	nicotinic acetylcholine receptor subunit alpha 6	none	FALSE	1.23774260685159
2R	17288250	3	0.098981077147016	177451.759538838	intron_variant	MODIFIER	AGAP002186	very low-density lipoprotein receptor	none	FALSE	1.30154380275808
2R	17522773	2	0.098981077147016	2146.49428415515	intergenic_region	MODIFIER	none	none	none	FALSE	0.713657733958599
2R	18334984	1	0.098981077147016	267266.442967936	intergenic_region	MODIFIER	none	none	none	FALSE	1.25389991360443
2R	2299171	1	0.098981077147016	154388.859381546	intergenic_region	MODIFIER	none	none	none	FALSE	1.51762661139869
2R	2851348	1	0.098981077147016	175280.069442157	intron_variant	MODIFIER	AGAP001313	Muscular protein 20	none	FALSE	1.37760273929702
2R	2869301	1	0.098981077147016	33872.7814764118	downstream_gene_variant	MODIFIER	none	none	none	FALSE	1.37760273929702
2R	3304709	1	0.098981077147016	268554.232342598	upstream_gene_variant	MODIFIER	none	none	none	TRUE	3.40484593842321
2R	3338632	2	0.098981077147016	191903.710374218	intron_variant	MODIFIER	AGAP001343	fatty acyl-CoA reductase 2	none	TRUE	5.30681071849783
2R	32207657	1	0.098981077147016	330871.783203151	intron_variant	MODIFIER	AGAP003076	putative growth hormone releasing hormone receptor 1	none	FALSE	0.866215535318025
2R	32432038	2	0.098981077147016	377416.797034067	upstream_gene_variant	MODIFIER	none	none	none	FALSE	0.836682799613443
2R	34243194	3	0.098981077147016	36939.7319364861	intron_variant	MODIFIER	AGAP003235	unspecified product	none	FALSE	1.8005568359234
2R	34926883	1	0.098981077147016	380963.770029592	intergenic_region	MODIFIER	AGAP003283	atrial natriuretic peptide receptor A	none	FALSE	1.90811628744759
2R	35216136	2	0.098981077147016	315087.727702303	upstream_gene_variant	MODIFIER	none	none	none	FALSE	0.0531329782439752
2R	35504235	1	0.098981077147016	279394.420497612	intergenic_region	MODIFIER	none	none	none	FALSE	1.24968262067549
2R	35587549	1	0.098981077147016	323515.377436307	intergenic_region	MODIFIER	none	none	none	FALSE	0.868815458101296
2R	38974855	1	0.098981077147016	310200.768016079	intron_variant	MODIFIER	AGAP003509	Complexin, isoform V	none	FALSE	1.1352851998524
2R	40108061	1	0.098981077147016	98612.8674816486	intergenic_region	MODIFIER	AGAP003577	Ras-related and estrogen-regulated growth inhibitor-like protein	none	TRUE	4.53324778402891
2R	40239674	1	0.098981077147016	89287.941233581	intergenic_region	MODIFIER	AGAP003579	cadherin-87A	none	FALSE	0
2R	5809069	3	0.098981077147016	335264.011915168	downstream_gene_variant	MODIFIER	AGAP001520	protein phosphatase 1, regulatory (inhibitor) subunit 3	none	FALSE	-0.762455764076771
2R	5914447	1	0.098981077147016	348445.352049592	upstream_gene_variant	MODIFIER	none	none	none	FALSE	0.578801280694208
2R	44996386	1	0.098981077147016	230658.094925063	intergenic_region	MODIFIER	none	none	none	FALSE	0
2R	47181095	1	0.098981077147016	284275.619108937	intron_variant	MODIFIER	AGAP003965	unspecified product	none	FALSE	0
2R	51147320	2	0.098981077147016	49324.4197367202	downstream_gene_variant	MODIFIER	none	none	none	FALSE	0
2R	57272518	1	0.098981077147016	369640.135938458	intergenic_region	MODIFIER	none	none	none	TRUE	2.12523509353258
2R	57335052	1	0.098981077147016	69499.1297042009	synonymous_variant	LOW	AGAP004521	SNW domain-containing protein 1	none	TRUE	3.15014544261414
2R	58473838	2	0.098981077147016	75132.8159705989	intergenic_region	MODIFIER	none	none	none	FALSE	0
2R	6129244	2	0.098981077147016	234931.395926146	synonymous_variant	LOW	AGAP013250	unspecified product	none	FALSE	0.156435486969534
3L	14100436	2	0.098981077147016	27492.7358089829	intergenic_region	MODIFIER	none	none	none	FALSE	0
3L	14324527	1	0.098981077147016	23136.8266101152	intergenic_region	MODIFIER	none	none	none	FALSE	0
3L	18694236	2	0.098981077147016	181121.069295462	intergenic_region	MODIFIER	none	none	none	FALSE	1.3848090958407
3L	19345524	1	0.098981077147016	60814.4255203967	intergenic_region	MODIFIER	none	none	none	FALSE	-0.958410698915884
3L	19353415	1	0.098981077147016	107498.669304296	intergenic_region	MODIFIER	none	none	none	FALSE	-0.0917528870047109
3L	21595373	2	0.098981077147016	37536.29951296	intron_variant	MODIFIER	AGAP011349	GABA-gated chloride channel	none	FALSE	-1.18812278992861
3L	22265096	1	0.098981077147016	157036.714974302	intergenic_region	MODIFIER	none	none	none	FALSE	0.420219526178919
3L	27959637	3	0.098981077147016	76318.0452945092	3_prime_UTR_variant	MODIFIER	AGAP011571	unspecified product	none	FALSE	-1.5207961196003
3L	28239254	1	0.098981077147016	334063.308465621	intergenic_region	MODIFIER	AGAP029546	Ig-like domain-containing protein [Source:UniProtKB/TrEMBL;Acc:A0A453Z0B6]	none	FALSE	-0.444408355099189
3L	28723865	3	0.098981077147016	9624.78215076718	intergenic_region	MODIFIER	none	none	none	FALSE	0.0497224846685152
3L	29180080	2	0.098981077147016	73196.7407270176	intergenic_region	MODIFIER	none	none	none	FALSE	-2.05644257960305
3L	29296687	1	0.098981077147016	374294.541430189	intron_variant	MODIFIER	AGAP011603	Long-chain acyl-CoA synthetase [Source:UniProtKB/TrEMBL;Acc:A0A1S4H733]	none	FALSE	-0.553137249921205
3L	29336464	1	0.098981077147016	233620.544244323	intergenic_region	MODIFIER	none	none	none	FALSE	-0.553137249921205
3L	29350002	1	0.098981077147016	73878.6589631625	intergenic_region	MODIFIER	none	none	none	FALSE	-0.553137249921205
3L	29961470	2	0.098981077147016	45216.1816947681	intron_variant	MODIFIER	AGAP011618	DOMON domain-containing protein [Source:UniProtKB/TrEMBL;Acc:A0A1S4H732]	none	FALSE	-0.138434344409826
3L	31236410	3	0.098981077147016	351967.305676579	intergenic_region	MODIFIER	none	none	none	FALSE	0.695037826856341
3L	33276281	2	0.098981077147016	67877.5298661656	synonymous_variant	LOW	AGAP011789	CLIP-domain serine protease	none	FALSE	0.497523463969424
3L	33606520	1	0.098981077147016	96540.8527094479	intergenic_region	MODIFIER	none	none	none	FALSE	1.76896959721709
3L	34865626	1	0.098981077147016	139656.626465605	intron_variant	MODIFIER	AGAP011911	F-box protein 39 [Source:UniProtKB/TrEMBL;Acc:A0A1S4H7V0]	none	FALSE	0.95436741848852
3L	35568220	1	0.098981077147016	380280.745962055	intergenic_region	MODIFIER	none	none	none	FALSE	-0.340519999601694
3L	35894180	2	0.098981077147016	285265.254170596	upstream_gene_variant	MODIFIER	none	none	none	FALSE	0.966297139740855
3L	37006750	2	0.098981077147016	337252.618095825	intergenic_region	MODIFIER	AGAP029616	RRM domain-containing protein [Source:UniProtKB/TrEMBL;Acc:A0A453Z082]	none	FALSE	-0.0960979655262962
3L	38367494	1	0.098981077147016	204976.871507276	intron_variant	MODIFIER	AGAP012179	unspecified product	none	FALSE	-0.318527292963485
3L	39371095	1	0.098981077147016	26676.2290488334	intron_variant	MODIFIER	AGAP012252	classical protein kinase C	none	FALSE	0.281459394025693
3L	39577835	2	0.098981077147016	176910.174464286	intergenic_region	MODIFIER	AGAP029622	unspecified product	none	FALSE	-0.0660098178158143
3L	39585274	3	0.098981077147016	335264.011915168	intergenic_region	MODIFIER	none	none	none	FALSE	-0.0660098178158143
3L	40289078	2	0.098981077147016	327129.115801256	upstream_gene_variant	MODIFIER	none	none	none	FALSE	1.8246734958496
3L	41237818	1	0.098981077147016	335010.627440958	splice_region_variant&intron_variant	LOW	AGAP012377	PXA domain-containing protein [Source:UniProtKB/TrEMBL;Acc:A0A1S4HA83]	none	FALSE	-0.844035656197036
3L	9450675	1	0.098981077147016	321862.755405469	intergenic_region	MODIFIER	none	none	none	FALSE	0
3R	934429	3	0.098981077147016	335264.011915168	intron_variant	MODIFIER	AGAP007792	unspecified product	none	FALSE	1.88399885528623
3R	1510827	2	0.098981077147016	178577.481109533	intron_variant	MODIFIER	AGAP007831	unspecified product	none	FALSE	0.764642200554536
3R	1777900	1	0.098981077147016	332722.854811733	intron_variant	MODIFIER	AGAP007839	unspecified product	none	FALSE	-0.0362544275278404
3R	12246042	1	0.098981077147016	64574.4228357706	intergenic_region	MODIFIER	none	none	none	FALSE	-0.182882933207834
3R	12262785	2	0.098981077147016	41997.6837949229	intergenic_region	MODIFIER	none	none	none	FALSE	-0.182882933207834
3R	12616408	3	0.098981077147016	377306.325702891	intron_variant	MODIFIER	AGAP029453	unspecified product	none	FALSE	1.81577278002788
3R	12745601	1	0.098981077147016	44442.1054638501	intron_variant	MODIFIER	AGAP008559	ANK_REP_REGION domain-containing protein [Source:UniProtKB/TrEMBL;Acc:A0A1S4GZD0]	none	FALSE	-0.769856599707856
3R	12855786	2	0.098981077147016	154289.335199937	intergenic_region	MODIFIER	none	none	none	FALSE	0.741926413030188
3R	13044004	2	0.098981077147016	317983.612209795	intergenic_region	MODIFIER	none	none	none	FALSE	-2.15229032381007
3R	13421026	1	0.098981077147016	46192.4440953963	intergenic_region	MODIFIER	none	none	none	FALSE	-0.708689863017292
3R	14293324	1	0.098981077147016	352617.900708881	intron_variant	MODIFIER	AGAP008656	semaphorin 6	none	FALSE	0.628263051922443
3R	14921732	1	0.098981077147016	297647.356706847	intron_variant	MODIFIER	AGAP008691	atrial natriuretic peptide receptor A	none	FALSE	1.12466076250621
3R	15831943	1	0.098981077147016	278060.557732414	upstream_gene_variant	MODIFIER	AGAP008709	unspecified product	none	FALSE	-0.743636419827522
3R	15905509	2	0.098981077147016	365133.417986622	intron_variant	MODIFIER	AGAP008711	solute carrier organic anion transporter family, member 3A	none	FALSE	-0.743636419827522
3R	16319060	2	0.098981077147016	260914.696255149	downstream_gene_variant	MODIFIER	none	none	none	FALSE	-0.69550012429636
3R	16645264	2	0.098981077147016	109299.585756374	intergenic_region	MODIFIER	none	none	none	FALSE	-1.045936882591
3R	16700464	2	0.098981077147016	344888.794065935	intron_variant	MODIFIER	AGAP008742	unspecified product	none	FALSE	-1.045936882591
3R	17018996	2	0.098981077147016	18141.7924633739	intergenic_region	MODIFIER	AGAP029914	unspecified product	none	FALSE	-1.97089340788577
3R	17145166	2	0.098981077147016	17116.4083288839	upstream_gene_variant	MODIFIER	AGAP008762	unspecified product	none	FALSE	0.0406337048647782
3R	18016886	1	0.098981077147016	13379.7049789034	intron_variant	MODIFIER	AGAP029905	unspecified product	none	FALSE	-0.0624976479206703
3R	18494077	1	0.098981077147016	319233.143992953	upstream_gene_variant	MODIFIER	none	none	none	TRUE	2.15019280276027
3R	18504899	1	0.098981077147016	335788.539022244	intron_variant	MODIFIER	AGAP008821	N-myc downstream regulated [Source:UniProtKB/TrEMBL;Acc:A0A1S4GZC4]	none	TRUE	2.15019280276027
3R	19293059	1	0.098981077147016	113020.734466752	upstream_gene_variant	MODIFIER	none	none	none	FALSE	-0.668960545010468
3R	19966238	1	0.098981077147016	289461.857373146	intron_variant	MODIFIER	AGAP029978	unspecified product	none	FALSE	0.156845051355071
3R	20468813	1	0.098981077147016	174071.671362496	upstream_gene_variant	MODIFIER	none	none	none	FALSE	-0.848597312936014
3R	2063274	1	0.098981077147016	104904.933146716	intron_variant	MODIFIER	AGAP007849	laminin, alpha 1/2	none	FALSE	1.52568729974437
3R	2112172	1	0.098981077147016	380237.752401112	upstream_gene_variant	MODIFIER	none	none	none	FALSE	1.52568729974437
3R	2912007	1	0.098981077147016	96890.9141515975	intron_variant	MODIFIER	AGAP007925	Ralgapb	none	FALSE	0.789503702166396
3R	2928269	1	0.098981077147016	274896.313093749	upstream_gene_variant	MODIFIER	AGAP007928	Turtle protein, isoform	none	FALSE	-0.668960545010468
3R	22550203	1	0.098981077147016	235037.966102311	intron_variant	MODIFIER	AGAP008980	unspecified product	none	FALSE	0.973523239237192
3R	22657595	1	0.098981077147016	377257.125705392	intergenic_region	MODIFIER	none	none	none	FALSE	-0.428479591236464
3R	23013505	2	0.098981077147016	305331.751038069	upstream_gene_variant	MODIFIER	none	none	none	FALSE	-0.797086722975674
3R	23322162	1	0.098981077147016	33872.7814764118	intron_variant	MODIFIER	AGAP009007	putative GPCR class b orphan receptor 1	none	FALSE	-0.384001665330343
3R	23784056	1	0.098981077147016	336529.439271839	downstream_gene_variant	MODIFIER	AGAP009024	RNA polymerase I-specific transcription initiation factor RRN3	none	FALSE	-1.25146430064017
3R	24418440	1	0.098981077147016	180739.774203149	intergenic_region	MODIFIER	AGAP009036	solute carrier family 9 (sodium/hydrogen exchanger), member 3	none	FALSE	1.31222938447935
3R	25115213	2	0.098981077147016	313641.200466805	intergenic_region	MODIFIER	AGAP029184	unspecified product	none	FALSE	1.28384802564406
3R	25115227	1	0.098981077147016	313641.200466805	intergenic_region	MODIFIER	AGAP029184	unspecified product	none	FALSE	1.28384802564406
3R	25414865	1	0.098981077147016	233140.019006872	upstream_gene_variant	MODIFIER	AGAP009071	unspecified product	none	FALSE	0.416376515725063
3R	25511578	1	0.098981077147016	270125.770395434	intergenic_region	MODIFIER	none	none	none	FALSE	0.598189272344834
3R	25887222	2	0.098981077147016	272569.699191208	intron_variant	MODIFIER	AGAP009112	TPR_REGION domain-containing protein [Source:UniProtKB/TrEMBL;Acc:A0A1S4H0X0]	none	FALSE	-1.41666959622643
3R	26078015	1	0.098981077147016	317251.787774428	intron_variant	MODIFIER	AGAP009115	phosphatidylinositol phospholipase C, beta	none	FALSE	0.275924958332367
3R	29355934	1	0.098981077147016	238237.030871958	downstream_gene_variant	MODIFIER	none	none	none	TRUE	2.95757512110651
3R	30569166	1	0.098981077147016	17885.8769382452	upstream_gene_variant	MODIFIER	AGAP009278	phosphorylase kinase alpha/beta subunit	none	FALSE	1.42915253962841
3R	35689589	2	0.098981077147016	13379.7049789034	intergenic_region	MODIFIER	none	none	none	FALSE	1.14054558740815
3R	38233220	1	0.098981077147016	197146.10887392	missense_variant	MODERATE	AGAP009672	unspecified product	none	FALSE	-0.171509242200982
3R	38262461	2	0.098981077147016	61673.6579328422	intron_variant	MODIFIER	AGAP028643	histone acetyltransferase MYST2	none	FALSE	-0.171509242200982
3R	38449338	1	0.098981077147016	225285.231047517	intergenic_region	MODIFIER	none	none	none	FALSE	0
3R	41863443	1	0.098981077147016	273290.124192368	upstream_gene_variant	MODIFIER	none	none	none	FALSE	0
3R	43683644	1	0.098981077147016	339186.414737966	missense_variant	MODERATE	AGAP009805	gustatory receptor 9	none	FALSE	0
3R	44451101	2	0.098981077147016	242075.303721073	intergenic_region	MODIFIER	AGAP009860	unspecified product	none	TRUE	2.3261073554569
3R	6667626	1	0.098981077147016	268879.724244636	intron_variant	MODIFIER	AGAP008198	unspecified product	none	FALSE	1.08546857677345
3R	6742512	1	0.098981077147016	117657.49782934	downstream_gene_variant	MODIFIER	AGAP029240	BTB domain-containing protein [Source:UniProtKB/TrEMBL;Acc:A0A453YZ55]	none	FALSE	0.428394917410525
3R	6789675	2	0.098981077147016	317954.630100759	upstream_gene_variant	MODIFIER	none	none	none	FALSE	0.428394917410525
3R	6839263	2	0.098981077147016	23984.7412774121	downstream_gene_variant	MODIFIER	none	none	none	FALSE	1.62127377486036
3R	6996750	1	0.098981077147016	274538.594736921	intergenic_region	MODIFIER	AGAP029509	unspecified product	none	FALSE	1.15671856993903
3R	9863233	2	0.098981077147016	206352.039373245	upstream_gene_variant	MODIFIER	none	none	none	FALSE	0.203432148377189
3R	9871674	2	0.098981077147016	30932.8520977543	synonymous_variant	LOW	AGAP008357	kinesin family member 26	none	FALSE	0.203432148377189
2L	11500315	1	0.0997088791848617	128283.790662012	upstream_gene_variant	MODIFIER	none	none	none	FALSE	-0.0608922675926169
2L	14668136	1	0.0997088791848617	192567.645473745	downstream_gene_variant	MODIFIER	none	none	none	FALSE	0.775207970020167
2L	16562773	1	0.0997088791848617	344888.794065935	upstream_gene_variant	MODIFIER	AGAP005518	FMRFamide	none	FALSE	1.2808167228606
2L	18164258	1	0.0997088791848617	303157.730954479	upstream_gene_variant	MODIFIER	AGAP005641	unspecified product	none	FALSE	-0.95563036826963
2L	43442608	2	0.0997088791848617	113799.93731768	intergenic_region	MODIFIER	none	none	none	FALSE	1.1667430215424
2L	43512473	1	0.0997088791848617	365133.417986622	intergenic_region	MODIFIER	AGAP007137	unspecified product	none	FALSE	0.833744419089668
2L	44232466	1	0.0997088791848617	375440.326631084	intergenic_region	MODIFIER	none	none	none	FALSE	-0.998676456368501
2L	44473482	2	0.0997088791848617	202445.617926712	intron_variant	MODIFIER	AGAP007237	Heme peroxidase 4 [Source:UniProtKB/TrEMBL;Acc:A0A1S4GUJ9]	none	FALSE	1.78802906412193
2L	45391165	2	0.0997088791848617	213273.242621735	intergenic_region	MODIFIER	none	none	none	FALSE	1.12835650769157
2L	45427015	1	0.0997088791848617	202070.951373032	upstream_gene_variant	MODIFIER	AGAP007327	unspecified product	none	FALSE	1.12835650769157
2L	45792989	2	0.0997088791848617	278093.708998836	upstream_gene_variant	MODIFIER	none	none	none	FALSE	0.619858512789924
2L	47617558	3	0.0997088791848617	255441.146667463	synonymous_variant	LOW	AGAP007562	unspecified product	none	FALSE	0.631489206260181
2L	48069389	2	0.0997088791848617	272741.268011181	intron_variant	MODIFIER	AGAP007592	kinesin family member	none	TRUE	2.62951554699884
2L	48522443	2	0.0997088791848617	28728.1061803194	upstream_gene_variant	MODIFIER	none	none	none	FALSE	0.967902986642878
2L	8356409	1	0.0997088791848617	116317.581281038	intergenic_region	MODIFIER	none	none	none	FALSE	1.57261520875457
2R	431789	1	0.0997088791848617	291052.525713859	downstream_gene_variant	MODIFIER	none	none	none	FALSE	0.0135445682882594
2R	1103889	2	0.0997088791848617	246216.006431808	intron_variant	MODIFIER	AGAP029983	unspecified product	none	FALSE	1.40280391352288
2R	1416732	2	0.0997088791848617	272650.448423368	intergenic_region	MODIFIER	none	none	none	FALSE	-0.834234327303838
2R	10425212	2	0.0997088791848617	338093.599719359	intron_variant	MODIFIER	AGAP001786	unspecified product	none	FALSE	0.944092191086354
2R	10619417	1	0.0997088791848617	176673.077116846	upstream_gene_variant	MODIFIER	AGAP001804	N-myristoyl transferase	none	TRUE	2.11745559510623
2R	10619419	1	0.0997088791848617	354089.152949609	upstream_gene_variant	MODIFIER	AGAP001804	N-myristoyl transferase	none	TRUE	2.11745559510623
2R	11849642	1	0.0997088791848617	279141.403591942	intergenic_region	MODIFIER	AGAP001882	E3 ubiquitin-protein ligase NRDP1	none	FALSE	-0.831168663789543
2R	12180386	3	0.0997088791848617	366974.356568531	intergenic_region	MODIFIER	none	none	none	FALSE	-0.559154218632849
2R	12710035	2	0.0997088791848617	282700.711904037	intron_variant	MODIFIER	AGAP001944	F-box and WD-40 domain protein 1/11	none	FALSE	-0.0413591082903229
2R	13465553	2	0.0997088791848617	119151.972720416	downstream_gene_variant	MODIFIER	none	none	none	FALSE	1.043673297377
2R	14159743	1	0.0997088791848617	365026.847810457	intergenic_region	MODIFIER	none	none	none	TRUE	3.21371576066153
2R	14228261	1	0.0997088791848617	181643.079483815	intergenic_region	MODIFIER	none	none	none	FALSE	1.98397769965322
2R	14646288	2	0.0997088791848617	375248.874921967	upstream_gene_variant	MODIFIER	AGAP002052	Chitin-binding type-2 domain-containing protein [Source:UniProtKB/TrEMBL;Acc:A0A1S4GDR3]	none	FALSE	1.12108368702011
2R	15614207	1	0.0997088791848617	44105.6724754548	intergenic_region	MODIFIER	none	none	none	FALSE	1.34150771012958
2R	15701108	2	0.0997088791848617	22241.8931729221	missense_variant	MODERATE	AGAP002106	xeroderma pigmentosum group C-complementing protein	none	FALSE	1.34150771012958
2R	15994405	1	0.0997088791848617	323841.570460068	intron_variant	MODIFIER	AGAP002119	dual-specificity tyrosine-(Y)-phosphorylation regulated kinase	none	TRUE	2.22299551469239
2R	16390086	1	0.0997088791848617	352384.215492415	upstream_gene_variant	MODIFIER	none	none	none	FALSE	0.2216790057185
2R	16477496	1	0.0997088791848617	83426.6902880957	intron_variant	MODIFIER	AGAP002150	hyperpolarization activated cyclic nucleotide-gated potassium channel 2	none	FALSE	0.176420587850499
2R	16970100	1	0.0997088791848617	190970.824739009	intron_variant	MODIFIER	AGAP002178	homeobox protein homothorax	none	FALSE	0.147249361633997
2R	17642777	1	0.0997088791848617	73903.5718426054	intron_variant	MODIFIER	AGAP002212	unspecified product	none	FALSE	0.721176602743586
2R	17808456	3	0.0997088791848617	226272.250447378	intron_variant	MODIFIER	AGAP002229	putative G-protein coupled receptor GPCR	none	FALSE	1.97972440089546
2R	2407701	2	0.0997088791848617	120620.111763122	intergenic_region	MODIFIER	AGAP012950	unspecified product	none	FALSE	1.09867116070521
2R	3089490	3	0.0997088791848617	188378.834507312	upstream_gene_variant	MODIFIER	AGAP001330	furin	none	TRUE	2.33114705736518
2R	3344407	2	0.0997088791848617	30526.826450273	intron_variant	MODIFIER	AGAP001343	fatty acyl-CoA reductase 2	none	TRUE	5.30681071849783
2R	3639662	1	0.0997088791848617	95289.4414411838	intron_variant	MODIFIER	AGAP001368	unspecified product	none	TRUE	2.97839232356442
2R	3709861	1	0.0997088791848617	369640.135938458	intron_variant	MODIFIER	AGAP001369	unspecified product	none	TRUE	2.97839232356442
2R	31948632	2	0.0997088791848617	60159.4697730561	upstream_gene_variant	MODIFIER	AGAP003065	cytochrome P450	none	FALSE	0.279886813251389
2R	33067008	1	0.0997088791848617	278203.557861676	intergenic_region	MODIFIER	none	none	none	FALSE	1.04475521728522
2R	33497606	1	0.0997088791848617	213273.242621735	upstream_gene_variant	MODIFIER	none	none	none	FALSE	1.49157281249046
2R	34332707	2	0.0997088791848617	307772.616143982	upstream_gene_variant	MODIFIER	AGAP003238	N-myc downstream regulated	none	FALSE	1.80209337273335
2R	38464363	1	0.0997088791848617	23912.6888442807	intergenic_region	MODIFIER	none	none	none	FALSE	1.04461148818766
2R	40994232	1	0.0997088791848617	340629.549597551	intron_variant	MODIFIER	AGAP003649	unspecified product	none	TRUE	4.45448973610457
2R	41078077	1	0.0997088791848617	71342.6941465478	downstream_gene_variant	MODIFIER	AGAP003654	putative calcitonin receptor 3	none	TRUE	3.29574857884582
2R	5526423	1	0.0997088791848617	113530.610169104	intergenic_region	MODIFIER	AGAP001487	unspecified product	none	FALSE	0.885741018697088
2R	43007375	1	0.0997088791848617	237617.153859897	downstream_gene_variant	MODIFIER	AGAP029052	JAKMIP_CC3 domain-containing protein [Source:UniProtKB/TrEMBL;Acc:A0A1Y9IG04]	none	TRUE	2.90414135946126
2R	48137526	1	0.0997088791848617	323515.377436307	intron_variant	MODIFIER	AGAP004033	unspecified product	none	FALSE	0
2R	48766338	2	0.0997088791848617	275467.425776296	intron_variant	MODIFIER	AGAP004050	Doublesex female isoform	none	FALSE	0
2R	56484887	2	0.0997088791848617	356281.517941872	intron_variant	MODIFIER	AGAP004453	GPCR Dopamine Family 3	none	FALSE	0
2R	8434243	1	0.0997088791848617	226272.250447378	intron_variant	MODIFIER	AGAP001683	calcium/calmodulin-dependent serine protein kinase	none	FALSE	1.346423806673
2R	8463171	1	0.0997088791848617	359412.446214967	upstream_gene_variant	MODIFIER	AGAP001690	unspecified product	none	FALSE	1.346423806673
2R	8806617	2	0.0997088791848617	25721.2655777236	upstream_gene_variant	MODIFIER	none	none	none	TRUE	2.72310432367565
2R	9511023	2	0.0997088791848617	31443.3162059509	intron_variant	MODIFIER	AGAP001761	ceramide synthetase	none	FALSE	0.026956061052139
3L	11275293	2	0.0997088791848617	228210.651531883	intergenic_region	MODIFIER	none	none	none	FALSE	0
3L	11362134	1	0.0997088791848617	45522.9957084523	intergenic_region	MODIFIER	AGAP029564	Ig-like domain-containing protein [Source:UniProtKB/TrEMBL;Acc:A0A453YZX7]	none	FALSE	0
3L	13739164	2	0.0997088791848617	375208.672395483	upstream_gene_variant	MODIFIER	AGAP010956	gamma-tubulin complex component 6	none	TRUE	2.25473352573721
3L	14682888	1	0.0997088791848617	273290.124192368	intergenic_region	MODIFIER	none	none	none	FALSE	-0.364787130309234
3L	14792380	2	0.0997088791848617	262524.088949343	intergenic_region	MODIFIER	none	none	none	FALSE	-1.01698834836805
3L	15263476	2	0.0997088791848617	58391.6259966068	intergenic_region	MODIFIER	none	none	none	FALSE	-0.286695078914009
3L	17320472	2	0.0997088791848617	199632.0900771	upstream_gene_variant	MODIFIER	none	none	none	FALSE	-0.425758366570493
3L	17812156	2	0.0997088791848617	100050.047140844	intron_variant	MODIFIER	AGAP011138	myosin XVIII	none	FALSE	-0.240059031217491
3L	18177320	2	0.0997088791848617	226937.579382238	intergenic_region	MODIFIER	none	none	none	FALSE	1.67580049029784
3L	18546651	1	0.0997088791848617	100050.047140844	intergenic_region	MODIFIER	none	none	none	FALSE	1.25410005509005
3L	22760250	1	0.0997088791848617	263665.154348969	intron_variant	MODIFIER	AGAP011379	Frizzled receptor [Source:UniProtKB/TrEMBL;Acc:A0A1S4H7J6]	none	FALSE	0.22043997987156
3L	24569313	2	0.0997088791848617	309605.380640088	downstream_gene_variant	MODIFIER	none	none	none	FALSE	-2.23209828920752
3L	25376837	1	0.0997088791848617	157654.108020466	intergenic_region	MODIFIER	AGAP029551	unspecified product	none	FALSE	1.2627250273995
3L	25755325	1	0.0997088791848617	355933.99712531	intergenic_region	MODIFIER	none	none	none	FALSE	0.269929954299249
3L	26659210	1	0.0997088791848617	167330.216385366	intergenic_region	MODIFIER	none	none	none	FALSE	0.590983624963695
3L	27004469	1	0.0997088791848617	155883.573898193	intergenic_region	MODIFIER	none	none	none	FALSE	0
3L	28196596	1	0.0997088791848617	211892.515058916	intergenic_region	MODIFIER	AGAP029546	Ig-like domain-containing protein [Source:UniProtKB/TrEMBL;Acc:A0A453Z0B6]	none	FALSE	-0.444408355099189
3L	29241099	1	0.0997088791848617	381346.0068892	intergenic_region	MODIFIER	none	none	none	FALSE	-2.05644257960305
3L	29859729	1	0.0997088791848617	233990.50053635	intergenic_region	MODIFIER	none	none	none	FALSE	-0.888782959744535
3L	29930967	1	0.0997088791848617	274879.157499773	intron_variant	MODIFIER	AGAP011618	DOMON domain-containing protein [Source:UniProtKB/TrEMBL;Acc:A0A1S4H732]	none	FALSE	-0.888782959744535
3L	29996973	1	0.0997088791848617	190641.426821691	downstream_gene_variant	MODIFIER	none	none	none	FALSE	-0.138434344409826
3L	30396030	1	0.0997088791848617	81407.3809510483	intergenic_region	MODIFIER	none	none	none	TRUE	2.53614711014186
3L	30449339	2	0.0997088791848617	165723.302591087	downstream_gene_variant	MODIFIER	none	none	none	TRUE	2.53614711014186
3L	31359191	2	0.0997088791848617	88205.9339128099	downstream_gene_variant	MODIFIER	AGAP011685	unspecified product	none	FALSE	0.773102227625237
3L	31512131	2	0.0997088791848617	280444.350076541	intron_variant	MODIFIER	AGAP011695	homeobox protein SIX1	none	FALSE	1.20018315752804
3L	32052104	2	0.0997088791848617	330113.73669063	intergenic_region	MODIFIER	none	none	none	FALSE	0.86941718893445
3L	34271091	2	0.0997088791848617	262444.991606462	upstream_gene_variant	MODIFIER	none	none	none	FALSE	-1.36869818454169
3L	34365845	1	0.0997088791848617	2808.8507970221	intron_variant	MODIFIER	AGAP011870	matrix metalloprotease 2	none	FALSE	1.77561911533124
3L	34750648	1	0.0997088791848617	307576.580178203	intergenic_region	MODIFIER	none	none	none	TRUE	2.17426233279805
3L	36115387	1	0.0997088791848617	121681.379425352	intergenic_region	MODIFIER	none	none	none	FALSE	-1.98326196006455
3L	37004081	1	0.0997088791848617	294929.550423592	intergenic_region	MODIFIER	AGAP029616	RRM domain-containing protein [Source:UniProtKB/TrEMBL;Acc:A0A453Z082]	none	FALSE	-0.0960979655262962
3L	37007777	2	0.0997088791848617	335264.011915168	intergenic_region	MODIFIER	AGAP029616	RRM domain-containing protein [Source:UniProtKB/TrEMBL;Acc:A0A453Z082]	none	FALSE	-0.0960979655262962
3L	37028407	2	0.0997088791848617	33424.3587153183	intergenic_region	MODIFIER	AGAP029616	RRM domain-containing protein [Source:UniProtKB/TrEMBL;Acc:A0A453Z082]	none	FALSE	-0.0960979655262962
3L	38430074	2	0.0997088791848617	317190.554135505	intergenic_region	MODIFIER	AGAP012181	unspecified product	none	FALSE	-0.318527292963485
3L	38585848	1	0.0997088791848617	308132.026386397	intergenic_region	MODIFIER	none	none	none	TRUE	2.20625342096386
3L	38976919	1	0.0997088791848617	168348.886971854	synonymous_variant	LOW	AGAP012218	sugar transporter ERD6-like 6	none	FALSE	-0.45639597874928
3L	39253597	2	0.0997088791848617	321558.539509692	synonymous_variant	LOW	AGAP012241	TRP channel protein nanchung	none	FALSE	0.308493481759984
3L	40571323	1	0.0997088791848617	263427.927817092	intergenic_region	MODIFIER	none	none	none	FALSE	0.904256809258507
3L	40639360	2	0.0997088791848617	35172.1915099553	intergenic_region	MODIFIER	none	none	none	FALSE	0.904256809258507
3L	40946878	2	0.0997088791848617	140426.116618738	intergenic_region	MODIFIER	none	none	none	FALSE	1.22401195869889
3L	41307820	2	0.0997088791848617	68381.0034204976	downstream_gene_variant	MODIFIER	AGAP012378	neuropeptide Y receptor 3	none	FALSE	-1.7570399891835
3R	1236410	1	0.0997088791848617	391107.324198623	upstream_gene_variant	MODIFIER	none	none	none	FALSE	1.68960509343512
3R	1452646	1	0.0997088791848617	189567.066589376	intergenic_region	MODIFIER	none	none	none	FALSE	0.764642200554536
3R	11284487	1	0.0997088791848617	335264.011915168	intergenic_region	MODIFIER	AGAP008488	unspecified product	none	FALSE	1.58530468139726
3R	12383407	1	0.0997088791848617	91335.7155715579	intergenic_region	MODIFIER	none	none	none	FALSE	0.470184250543625
3R	13293455	1	0.0997088791848617	42910.4121591609	downstream_gene_variant	MODIFIER	AGAP008584	lysosomal alpha-mannosidase	none	FALSE	-0.268340128451582
3R	13583392	1	0.0997088791848617	377075.709882404	intron_variant	MODIFIER	AGAP008611	Ig-like domain-containing protein [Source:UniProtKB/TrEMBL;Acc:A0A1S4GYQ7]	none	FALSE	-1.99460526699951
3R	13832723	2	0.0997088791848617	115525.891669661	intron_variant	MODIFIER	AGAP008640	unspecified product	none	FALSE	0.896078293936984
3R	15681759	1	0.0997088791848617	118750.144567655	intron_variant	MODIFIER	AGAP008705	unspecified product	none	FALSE	-0.0322281225745782
3R	15932777	2	0.0997088791848617	44105.6724754548	intron_variant	MODIFIER	AGAP008712	Solute carrier organic anion transporter family member [Source:UniProtKB/TrEMBL;Acc:A0A1S4GZ11]	none	FALSE	1.54335393177297
3R	16857574	1	0.0997088791848617	190975.836999201	intron_variant	MODIFIER	AGAP008746	Protein bem46	none	FALSE	-0.632937229361053
3R	17549364	1	0.0997088791848617	270557.117392215	intergenic_region	MODIFIER	none	none	none	FALSE	-0.504942915297028
3R	18235851	1	0.0997088791848617	205818.041865619	intergenic_region	MODIFIER	AGAP008814	transcription factor 4/12	none	FALSE	0.949917683461329
3R	18238745	1	0.0997088791848617	97860.0984412341	intergenic_region	MODIFIER	AGAP008814	transcription factor 4/12	none	FALSE	0.949917683461329
3R	18270037	2	0.0997088791848617	266849.433744867	intergenic_region	MODIFIER	AGAP008814	transcription factor 4/12	none	FALSE	0.949917683461329
3R	19114481	2	0.0997088791848617	60016.881570633	intron_variant	MODIFIER	AGAP008830	non-lysosomal glucosylceramidase	none	FALSE	0.217946232703493
3R	19179699	1	0.0997088791848617	181992.526121017	intergenic_region	MODIFIER	none	none	none	FALSE	1.72765738210929
3R	19345031	1	0.0997088791848617	235037.966102311	intron_variant	MODIFIER	AGAP008842	aquaporin	none	FALSE	-0.761026772936863
3R	20769465	2	0.0997088791848617	27402.8516703141	intron_variant	MODIFIER	AGAP028196	unspecified product	none	TRUE	2.8842420558217
3R	21107978	1	0.0997088791848617	154814.064982347	downstream_gene_variant	MODIFIER	AGAP008930	phosphatidylinositol glycan, class X	none	FALSE	-0.63575772892165
3R	21581644	3	0.0997088791848617	216540.39215566	intron_variant	MODIFIER	AGAP029988	unspecified product	none	TRUE	2.26996013175949
3R	2052850	2	0.0997088791848617	74393.6499931618	intron_variant	MODIFIER	AGAP007849	laminin, alpha 1/2	none	FALSE	1.52568729974437
3R	3057247	1	0.0997088791848617	272211.119378689	intergenic_region	MODIFIER	none	none	none	FALSE	-0.445049425732941
3R	3276484	1	0.0997088791848617	206283.330839143	synonymous_variant	LOW	AGAP007951	ionotropic receptor IR68a	none	FALSE	-0.832016578220832
3R	23080513	1	0.0997088791848617	156472.624697575	intergenic_region	MODIFIER	none	none	none	FALSE	0.60855068437781
3R	24594358	1	0.0997088791848617	329704.243649415	intergenic_region	MODIFIER	none	none	none	FALSE	-0.144097405300709
3R	24603686	1	0.0997088791848617	56206.8292088447	intergenic_region	MODIFIER	none	none	none	FALSE	-0.144097405300709
3R	25414694	1	0.0997088791848617	350970.64116287	upstream_gene_variant	MODIFIER	AGAP009071	unspecified product	none	FALSE	0.416376515725063
3R	27109827	1	0.0997088791848617	149373.816605017	downstream_gene_variant	MODIFIER	AGAP009138	Ig-like domain-containing protein [Source:UniProtKB/TrEMBL;Acc:A0A1S4H072]	none	FALSE	-0.810323047021034
3R	27284225	1	0.0997088791848617	6008.7303814082	intergenic_region	MODIFIER	none	none	none	FALSE	1.56718772950136
3R	29269760	2	0.0997088791848617	118750.144567655	downstream_gene_variant	MODIFIER	none	none	none	FALSE	0
3R	30492713	1	0.0997088791848617	262776.28135557	intergenic_region	MODIFIER	AGAP009274	unspecified product	none	FALSE	0.712248440263941
3R	30733156	1	0.0997088791848617	67877.5298661656	intergenic_region	MODIFIER	AGAP009285	unspecified product	none	FALSE	0.6612201779144
3R	31440693	1	0.0997088791848617	259326.019910079	intergenic_region	MODIFIER	none	none	none	FALSE	1.72584482375272
3R	32867702	1	0.0997088791848617	265009.018616325	intron_variant	MODIFIER	AGAP009424	Calponin-homology (CH) domain-containing protein [Source:UniProtKB/TrEMBL;Acc:A0A1S4H1T7]	none	FALSE	0.636428886656773
3R	33572467	2	0.0997088791848617	30914.6731756139	intergenic_region	MODIFIER	none	none	none	FALSE	-0.804099926101355
3R	33673702	1	0.0997088791848617	104904.933146716	intron_variant	MODIFIER	AGAP009453	methuselah receptor 3	none	FALSE	1.0143613795953
3R	33801087	1	0.0997088791848617	104353.564428064	intron_variant	MODIFIER	AGAP009457	guanine nucleotide-binding protein subunit alpha-12	none	FALSE	-0.239989465493958
3R	34336006	2	0.0997088791848617	320108.069877122	intergenic_region	MODIFIER	AGAP029982	unspecified product	none	FALSE	-1.45559836422418
3R	34492253	1	0.0997088791848617	282737.256398292	intergenic_region	MODIFIER	none	none	none	FALSE	1.33030626802494
3R	34496520	1	0.0997088791848617	358237.841865284	intergenic_region	MODIFIER	none	none	none	FALSE	1.33030626802494
3R	35799743	1	0.0997088791848617	129988.840512214	intergenic_region	MODIFIER	none	none	none	FALSE	1.10240119663656
3R	36012874	1	0.0997088791848617	140112.961508908	upstream_gene_variant	MODIFIER	none	none	none	FALSE	1.54878523165728
3R	37059181	1	0.0997088791848617	163640.889302671	intron_variant	MODIFIER	AGAP009619	S-adenosylmethionine decarboxylase	none	FALSE	-0.13278553095686
3R	4088055	1	0.0997088791848617	221315.492626571	intron_variant	MODIFIER	AGAP008009	RYK receptor-like tyrosine kinase [Source:UniProtKB/TrEMBL;Acc:A0A1S4GWY8]	none	FALSE	0.521380660078475
3R	4327680	2	0.0997088791848617	194454.840787207	synonymous_variant	LOW	AGAP008022	cytochrome P450	none	TRUE	2.67924753360737
3R	4844673	1	0.0997088791848617	233920.612227225	upstream_gene_variant	MODIFIER	AGAP008046	Protein kinase C and casein kinase substrate in neurons 2 protein [Source:UniProtKB/TrEMBL;Acc:A0A1S4GX35]	none	FALSE	-0.220760495740694
3R	5138290	1	0.0997088791848617	313417.608784412	intergenic_region	MODIFIER	none	none	none	FALSE	-0.0735100986053847
3R	5360631	1	0.0997088791848617	4127.43180940945	intergenic_region	MODIFIER	none	none	none	FALSE	1.17254533483547
3R	5424943	1	0.0997088791848617	185063.461776227	intergenic_region	MODIFIER	none	none	none	FALSE	0.798031215955006
3R	5523268	1	0.0997088791848617	382376.912979719	intergenic_region	MODIFIER	none	none	none	FALSE	0.798031215955006
3R	43564519	1	0.0997088791848617	368913.470018236	downstream_gene_variant	MODIFIER	none	none	none	FALSE	0
3R	6007937	1	0.0997088791848617	4529.76328409219	downstream_gene_variant	MODIFIER	none	none	none	FALSE	-0.634654844010389
3R	6556062	3	0.0997088791848617	104255.01881182	3_prime_UTR_variant	MODIFIER	AGAP008192	unspecified product	none	FALSE	-0.63198792758185
3R	6570022	1	0.0997088791848617	366545.567947425	splice_region_variant&intron_variant	LOW	AGAP008195	protein kinase, AMP-activated, beta 2 non-catalytic subunit	none	FALSE	-0.63198792758185
3R	6655219	1	0.0997088791848617	368036.468590163	intergenic_region	MODIFIER	AGAP008198	unspecified product	none	FALSE	1.08546857677345
3R	6961287	1	0.0997088791848617	140823.410814446	synonymous_variant	LOW	AGAP008215	salivary gland protein 7-like	none	FALSE	1.15671856993903
3R	7233296	1	0.0997088791848617	327703.280207827	intergenic_region	MODIFIER	none	none	none	FALSE	1.86563540526167
3R	7340819	1	0.0997088791848617	307462.166974698	intergenic_region	MODIFIER	none	none	none	FALSE	1.16888312560339
3R	8645153	1	0.0997088791848617	30914.6731756139	downstream_gene_variant	MODIFIER	none	none	none	FALSE	1.20233435144664
2L	13128659	1	0.100436681222707	222686.850500858	upstream_gene_variant	MODIFIER	none	none	none	FALSE	1.2769118438881
2L	14120437	1	0.100436681222707	62121.3152606699	downstream_gene_variant	MODIFIER	none	none	none	FALSE	0
2L	19749022	1	0.100436681222707	305178.271321702	upstream_gene_variant	MODIFIER	AGAP005727	unspecified product	none	FALSE	0.657155325302005
2L	20058153	1	0.100436681222707	86113.9783588929	missense_variant	MODERATE	AGAP029489	unspecified product	none	FALSE	1.71200156467888
2L	43723065	1	0.100436681222707	76242.9199468261	intergenic_region	MODIFIER	none	none	none	FALSE	1.58420812732466
2L	44092973	2	0.100436681222707	175137.683367634	intergenic_region	MODIFIER	AGAP007181	supervillin	none	FALSE	0.020997544675985
2L	47280416	1	0.100436681222707	194346.015097916	downstream_gene_variant	MODIFIER	none	none	none	FALSE	0.519790082261455
2L	47749119	1	0.100436681222707	365563.072715025	intron_variant	MODIFIER	AGAP007567	membrane bound O-acyltransferase domain containing 2a	none	FALSE	0.0531329782439752
2L	48357903	1	0.100436681222707	319523.37580906	synonymous_variant	LOW	AGAP007622	angiotensin-converting enzyme 1	none	FALSE	-0.21707003620184
2L	48756742	1	0.100436681222707	355679.591838112	upstream_gene_variant	MODIFIER	none	none	none	FALSE	1.04025519147458
2L	6830920	2	0.100436681222707	173135.321857912	intergenic_region	MODIFIER	none	none	none	FALSE	0
2L	7629023	2	0.100436681222707	255286.796616815	intergenic_region	MODIFIER	AGAP029528	unspecified product	none	TRUE	3.87096270129169
2L	8081879	1	0.100436681222707	351843.195035306	intron_variant	MODIFIER	AGAP005011	Iroquois-class homeodomain protein irx	none	FALSE	0.884953237213128
2R	669251	1	0.100436681222707	365026.847810457	synonymous_variant	LOW	AGAP001162	long wavelength sensitive opsin	none	FALSE	2.04989178275139
2R	746144	1	0.100436681222707	234306.354037504	intron_variant	MODIFIER	AGAP001179	nuclear pore complex protein Nup88	none	FALSE	-1.14332909617873
2R	1703719	2	0.100436681222707	185156.000719823	intron_variant	MODIFIER	AGAP013012	unspecified product	none	FALSE	0.351138217217639
2R	11090290	1	0.100436681222707	117050.028935645	intergenic_region	MODIFIER	AGAP001824	unspecified product	none	FALSE	1.02472296780812
2R	12512363	1	0.100436681222707	161669.436897372	intergenic_region	MODIFIER	none	none	none	FALSE	0.0383098243394899
2R	12516772	2	0.100436681222707	93414.4872400944	intergenic_region	MODIFIER	none	none	none	FALSE	1.91049316987257
2R	13150667	1	0.100436681222707	47119.6738192853	upstream_gene_variant	MODIFIER	none	none	none	FALSE	0.0244913443402637
2R	15308622	2	0.100436681222707	272106.360488657	intron_variant	MODIFIER	AGAP002095	ultraspiracle	none	FALSE	-0.688376186586825
2R	15387387	1	0.100436681222707	43162.31307269	intergenic_region	MODIFIER	none	none	none	FALSE	-0.824617597235185
2R	17909198	2	0.100436681222707	182863.75871428	intergenic_region	MODIFIER	AGAP029626	Guanylate cyclase [Source:UniProtKB/TrEMBL;Acc:A0A453Z0C3]	none	FALSE	1.2627250273995
2R	18171109	1	0.100436681222707	20579.6727178398	intron_variant	MODIFIER	AGAP002250	calcium/calmodulin-dependent protein kinase kinase	none	FALSE	0.915826265723503
2R	2299161	1	0.100436681222707	154388.859381546	intergenic_region	MODIFIER	none	none	none	FALSE	1.51762661139869
2R	3455407	1	0.100436681222707	127100.297810513	intergenic_region	MODIFIER	AGAP001356	Acetylcholinesterase [Source:UniProtKB/Swiss-Prot;Acc:Q869C3]	none	TRUE	5.25329326842467
2R	31985431	1	0.100436681222707	226836.264717101	intron_variant	MODIFIER	AGAP003070	unspecified product	none	FALSE	1.22784451368759
2R	32555082	1	0.100436681222707	275031.73316259	downstream_gene_variant	MODIFIER	none	none	none	TRUE	2.2989341441498
2R	34226442	1	0.100436681222707	279205.960762987	intergenic_region	MODIFIER	AGAP003235	unspecified product	none	FALSE	1.8005568359234
2R	35565093	1	0.100436681222707	132847.074334194	intergenic_region	MODIFIER	none	none	none	FALSE	1.24968262067549
2R	38709852	1	0.100436681222707	121902.283135227	intergenic_region	MODIFIER	AGAP003498	unspecified product	none	TRUE	2.2464225165607
2R	38809757	1	0.100436681222707	327593.84873307	intron_variant	MODIFIER	AGAP003509	Complexin, isoform V	none	TRUE	3.37471120731108
2R	40100115	1	0.100436681222707	278060.557732414	upstream_gene_variant	MODIFIER	AGAP003577	Ras-related and estrogen-regulated growth inhibitor-like protein	none	TRUE	4.53324778402891
2R	40785402	2	0.100436681222707	33228.9019370057	upstream_gene_variant	MODIFIER	none	none	none	FALSE	1.93458648820166
2R	40851939	1	0.100436681222707	95287.6827929976	intergenic_region	MODIFIER	none	none	none	FALSE	1.93458648820166
2R	5320266	2	0.100436681222707	106950.629338034	upstream_gene_variant	MODIFIER	AGAP029522	BRCT domain-containing protein [Source:UniProtKB/TrEMBL;Acc:A0A453Z089]	none	TRUE	2.34617853552889
2R	42688513	1	0.100436681222707	30932.8520977543	intergenic_region	MODIFIER	AGAP029573	unspecified product	none	FALSE	1.00302372262265
2R	43004679	1	0.100436681222707	224053.945212816	intergenic_region	MODIFIER	AGAP029052	JAKMIP_CC3 domain-containing protein [Source:UniProtKB/TrEMBL;Acc:A0A1Y9IG04]	none	TRUE	2.90414135946126
2R	43033466	2	0.100436681222707	16703.0000370095	upstream_gene_variant	MODIFIER	none	none	none	TRUE	2.90414135946126
2R	44253554	1	0.100436681222707	356270.368407706	upstream_gene_variant	MODIFIER	none	none	none	FALSE	1.357875989616
2R	45741692	3	0.100436681222707	157654.108020466	intron_variant	MODIFIER	AGAP003901	unspecified product	none	FALSE	1.86744790052521
2R	49636977	1	0.100436681222707	254021.38535456	intron_variant	MODIFIER	AGAP013315	unspecified product	none	FALSE	1.2618002287043
2R	53560068	1	0.100436681222707	44442.1054638501	intron_variant	MODIFIER	AGAP004273	Synapse-associated protein	none	FALSE	0
2R	55864867	1	0.100436681222707	82735.1204116729	upstream_gene_variant	MODIFIER	none	none	none	TRUE	2.69956530740732
2R	56546846	1	0.100436681222707	259653.976931943	intron_variant	MODIFIER	AGAP004453	GPCR Dopamine Family 3	none	FALSE	0
2R	7225244	1	0.100436681222707	336778.379283461	upstream_gene_variant	MODIFIER	AGAP001637	protein sosie	none	FALSE	-0.0615326730320426
2R	7509826	2	0.100436681222707	283729.693448903	intergenic_region	MODIFIER	none	none	none	FALSE	1.47393723466088
2R	7843041	1	0.100436681222707	84370.976394675	intron_variant	MODIFIER	AGAP001674	sidestep	none	FALSE	-0.102606114715849
2R	8746746	2	0.100436681222707	51783.5898189099	intron_variant	MODIFIER	AGAP001696	signal peptidase, endoplasmic reticulum-type	none	TRUE	2.72310432367565
2R	9533907	2	0.100436681222707	2050.84880960828	downstream_gene_variant	MODIFIER	AGAP001765	golgin subfamily A member 1	none	FALSE	-0.886284240912003
3L	17167114	2	0.100436681222707	67043.7489772305	intergenic_region	MODIFIER	none	none	none	TRUE	2.35229913803301
3L	19741975	1	0.100436681222707	163423.023360597	downstream_gene_variant	MODIFIER	none	none	none	FALSE	-1.26333890604284
3L	22440404	2	0.100436681222707	368629.101713144	intergenic_region	MODIFIER	none	none	none	FALSE	0.402400999764763
3L	22854321	2	0.100436681222707	281897.833385192	intron_variant	MODIFIER	AGAP011379	Frizzled receptor [Source:UniProtKB/TrEMBL;Acc:A0A1S4H7J6]	none	FALSE	-1.17580746544455
3L	23012759	1	0.100436681222707	381631.305574314	synonymous_variant	LOW	AGAP011384	unspecified product	none	FALSE	-0.109314897540623
3L	26283495	2	0.100436681222707	131133.789093231	downstream_gene_variant	MODIFIER	none	none	none	FALSE	-0.269229615047321
3L	28263720	1	0.100436681222707	317190.554135505	intron_variant	MODIFIER	AGAP029546	Ig-like domain-containing protein [Source:UniProtKB/TrEMBL;Acc:A0A453Z0B6]	none	FALSE	-1.37754845329295
3L	28564064	2	0.100436681222707	203952.980724675	intergenic_region	MODIFIER	none	none	none	FALSE	0.915826265723503
3L	29305086	2	0.100436681222707	253982.823053464	upstream_gene_variant	MODIFIER	AGAP011603	Long-chain acyl-CoA synthetase [Source:UniProtKB/TrEMBL;Acc:A0A1S4H733]	none	FALSE	-0.553137249921205
3L	29618228	1	0.100436681222707	23116.6841187316	intergenic_region	MODIFIER	none	none	none	FALSE	-1.05043871137973
3L	30219193	1	0.100436681222707	5030.77812116055	intergenic_region	MODIFIER	none	none	none	FALSE	0.343043895293995
3L	32084493	1	0.100436681222707	335264.011915168	upstream_gene_variant	MODIFIER	AGAP029654	unspecified product	none	FALSE	0.86941718893445
3L	32184581	1	0.100436681222707	226165.680271214	intergenic_region	MODIFIER	none	none	none	FALSE	0.646693992718767
3L	33065298	1	0.100436681222707	335010.627440958	intergenic_region	MODIFIER	AGAP011768	growth factor receptor-binding protein 2	none	FALSE	-0.598251075857897
3L	33662420	2	0.100436681222707	106.570176164593	intergenic_region	MODIFIER	none	none	none	FALSE	-1.42829078426739
3L	34457037	1	0.100436681222707	161841.225375293	intron_variant	MODIFIER	AGAP011870	matrix metalloprotease 2	none	FALSE	-0.340519999601694
3L	34607051	2	0.100436681222707	308972.287968442	upstream_gene_variant	MODIFIER	none	none	none	FALSE	-1.01334571656221
3L	34695735	3	0.100436681222707	79789.7985412975	upstream_gene_variant	MODIFIER	none	none	none	TRUE	2.17426233279805
3L	34862845	1	0.100436681222707	250829.154436762	downstream_gene_variant	MODIFIER	AGAP011911	F-box protein 39 [Source:UniProtKB/TrEMBL;Acc:A0A1S4H7V0]	none	FALSE	0.95436741848852
3L	36204538	1	0.100436681222707	226165.680271214	upstream_gene_variant	MODIFIER	AGAP012008	PDZ domain-containing protein [Source:UniProtKB/TrEMBL;Acc:A0A1S4H843]	none	FALSE	-0.214768422217143
3L	36671105	1	0.100436681222707	86805.2742868944	upstream_gene_variant	MODIFIER	none	none	none	FALSE	1.30017980415407
3L	39297202	2	0.100436681222707	257767.212469265	synonymous_variant	LOW	AGAP012247	phosphoserine phosphatase	none	FALSE	0.308493481759984
3L	39474753	2	0.100436681222707	327156.230483212	intergenic_region	MODIFIER	AGAP012256	Polypeptide N-acetylgalactosaminyltransferase [Source:UniProtKB/TrEMBL;Acc:A0A1S4H8S6]	none	FALSE	0.595433899752012
3L	39791183	1	0.100436681222707	276552.650170177	upstream_gene_variant	MODIFIER	none	none	none	FALSE	-0.175357682431539
3L	39951800	3	0.100436681222707	16168.0300291025	intergenic_region	MODIFIER	AGAP012303	Homeobox domain-containing protein [Source:UniProtKB/TrEMBL;Acc:A0A1S4HA05]	none	FALSE	1.83873191255828
3L	40529661	1	0.100436681222707	271501.910980186	intergenic_region	MODIFIER	none	none	none	FALSE	0.279410889767125
3R	1047066	1	0.100436681222707	53081.1709708152	intergenic_region	MODIFIER	none	none	none	FALSE	0.772123415053158
3R	1482490	1	0.100436681222707	142446.567485763	missense_variant	MODERATE	AGAP007826	Structural maintenance of chromosomes protein [Source:UniProtKB/TrEMBL;Acc:Q7Q3D7]	none	FALSE	0.764642200554536
3R	1594709	2	0.100436681222707	192353.33525784	intergenic_region	MODIFIER	none	none	none	FALSE	0.480266798157232
3R	1602529	2	0.100436681222707	342463.471051899	intergenic_region	MODIFIER	none	none	none	FALSE	0.480266798157232
3R	1768295	2	0.100436681222707	131765.394998397	intron_variant	MODIFIER	AGAP007839	unspecified product	none	FALSE	-0.0362544275278404
3R	10254434	2	0.100436681222707	57549.9904451992	synonymous_variant	LOW	AGAP008391	ANK_REP_REGION domain-containing protein [Source:UniProtKB/TrEMBL;Acc:A0A453YTR9]	none	FALSE	-0.487821201392563
3R	10427957	1	0.100436681222707	279215.570168892	intron_variant	MODIFIER	AGAP008408	unspecified product	none	FALSE	1.96637164722535
3R	11270307	1	0.100436681222707	46441.8591090744	intergenic_region	MODIFIER	AGAP008488	unspecified product	none	FALSE	1.58530468139726
3R	11710362	2	0.100436681222707	142054.069802399	intron_variant	MODIFIER	AGAP008516	nicotinate phosphoribosyltransferase	none	FALSE	-1.78616007026968
3R	13197219	1	0.100436681222707	392563.660508065	intergenic_region	MODIFIER	none	none	none	FALSE	0.959057153201807
3R	14177836	1	0.100436681222707	152214.467961862	intergenic_region	MODIFIER	none	none	none	FALSE	0.248736382345817
3R	14966165	1	0.100436681222707	278935.698998692	intergenic_region	MODIFIER	none	none	none	FALSE	-0.765915151423217
3R	15202329	2	0.100436681222707	33872.7814764118	intergenic_region	MODIFIER	none	none	none	FALSE	-0.935902069474547
3R	15556980	2	0.100436681222707	335264.011915168	intergenic_region	MODIFIER	none	none	none	FALSE	-0.151620523564389
3R	16457121	1	0.100436681222707	154622.595961499	intergenic_region	MODIFIER	none	none	none	FALSE	1.04728064791013
3R	17024096	2	0.100436681222707	277090.316825792	intergenic_region	MODIFIER	AGAP029914	unspecified product	none	FALSE	-0.780984422773678
3R	18204036	1	0.100436681222707	211676.615037078	intergenic_region	MODIFIER	AGAP008813	FMS-like tyrosine kinase 1	none	FALSE	-1.93611284791443
3R	18252088	1	0.100436681222707	362660.673635682	intergenic_region	MODIFIER	AGAP008814	transcription factor 4/12	none	FALSE	0.949917683461329
3R	19430622	2	0.100436681222707	45971.0725437903	intron_variant	MODIFIER	AGAP008851	E3 ubiquitin-protein ligase mind-bomb [Source:UniProtKB/TrEMBL;Acc:A0A1S4GZF1]	none	FALSE	0.590186102285743
3R	19743306	2	0.100436681222707	161669.436897372	intron_variant	MODIFIER	AGAP008859	unspecified product	none	FALSE	-0.461221352793636
3R	19887442	1	0.100436681222707	324240.993222661	intron_variant	MODIFIER	AGAP029978	unspecified product	none	FALSE	-0.504942915297028
3R	20622620	1	0.100436681222707	236797.753954362	3_prime_UTR_variant	MODIFIER	AGAP008907	carnitine O-palmitoyltransferase 2	none	FALSE	0.231445407385192
3R	20922436	2	0.100436681222707	154836.516709373	intergenic_region	MODIFIER	none	none	none	FALSE	1.28309400243085
3R	3191650	1	0.100436681222707	173151.153584904	intergenic_region	MODIFIER	none	none	none	FALSE	-0.270670157979843
3R	3315380	1	0.100436681222707	371623.272448963	upstream_gene_variant	MODIFIER	none	none	none	FALSE	-0.832016578220832
3R	3315636	2	0.100436681222707	198029.10290829	upstream_gene_variant	MODIFIER	none	none	none	FALSE	-0.832016578220832
3R	3565397	2	0.100436681222707	50803.9250510238	intergenic_region	MODIFIER	none	none	none	FALSE	-1.26150289785732
3R	3947281	1	0.100436681222707	89302.0104375995	intron_variant	MODIFIER	AGAP029532	Nuclear receptor-binding protein [Source:UniProtKB/TrEMBL;Acc:A0A453YZY2]	none	FALSE	-0.559154218632849
3R	3957895	1	0.100436681222707	340186.4588772	intron_variant	MODIFIER	AGAP029532	Nuclear receptor-binding protein [Source:UniProtKB/TrEMBL;Acc:A0A453YZY2]	none	FALSE	-0.559154218632849
3R	22145420	2	0.100436681222707	362674.751877845	intergenic_region	MODIFIER	none	none	none	FALSE	-1.07827528226691
3R	23272967	1	0.100436681222707	27542.7767933781	intergenic_region	MODIFIER	none	none	none	FALSE	-0.384001665330343
3R	23897434	1	0.100436681222707	124120.598567114	intergenic_region	MODIFIER	none	none	none	FALSE	0.227599831438872
3R	24689570	3	0.100436681222707	86075.9201076027	upstream_gene_variant	MODIFIER	none	none	none	FALSE	-0.0279684191746645
3R	25041921	1	0.100436681222707	260810.36085865	intergenic_region	MODIFIER	none	none	none	FALSE	1.28384802564406
3R	25607862	2	0.100436681222707	360414.100847118	upstream_gene_variant	MODIFIER	none	none	none	FALSE	0.849632205299464
3R	27354052	1	0.100436681222707	301262.729376333	intergenic_region	MODIFIER	none	none	none	FALSE	0.257776311277566
3R	31191032	1	0.100436681222707	214485.4658341	upstream_gene_variant	MODIFIER	AGAP009314	unspecified product	none	TRUE	4.00793353404217
3R	32282908	2	0.100436681222707	127360.329484454	intergenic_region	MODIFIER	AGAP009403	unspecified product	none	FALSE	1.06544623663306
3R	33580678	1	0.100436681222707	234931.395926146	intergenic_region	MODIFIER	none	none	none	FALSE	-0.804099926101355
3R	33626007	1	0.100436681222707	447.657327827786	upstream_gene_variant	MODIFIER	AGAP009453	methuselah receptor 3	none	FALSE	1.0143613795953
3R	33814097	2	0.100436681222707	106352.502187714	upstream_gene_variant	MODIFIER	none	none	none	FALSE	-0.239989465493958
3R	36012984	1	0.100436681222707	189911.647399779	upstream_gene_variant	MODIFIER	none	none	none	FALSE	1.54878523165728
3R	37158850	1	0.100436681222707	308024.237506031	3_prime_UTR_variant	MODIFIER	AGAP009624	CTP synthase [Source:UniProtKB/TrEMBL;Acc:A0A1S4H1N6]	none	FALSE	0.617985652980811
3R	37933820	1	0.100436681222707	176910.174464286	intergenic_region	MODIFIER	none	none	none	FALSE	1.55363905661768
3R	4991383	2	0.100436681222707	168516.987509716	downstream_gene_variant	MODIFIER	none	none	none	FALSE	-1.19632564507571
3R	5483634	2	0.100436681222707	243278.194736154	intergenic_region	MODIFIER	none	none	none	FALSE	0.798031215955006
3R	48819698	2	0.100436681222707	8672.35918048686	synonymous_variant	LOW	AGAP010090	receptor-type tyrosine-protein phosphatase F	none	TRUE	2.6075199332164
3R	6987292	2	0.100436681222707	372470.035835988	intergenic_region	MODIFIER	none	none	none	FALSE	1.15671856993903
3R	8180174	1	0.100436681222707	373358.502181366	synonymous_variant	LOW	AGAP008273	SH2 domain-containing protein [Source:UniProtKB/TrEMBL;Acc:A0A1S4GYG9]	none	FALSE	-0.540556253591838
3R	8186004	2	0.100436681222707	262444.991606462	downstream_gene_variant	MODIFIER	none	none	none	FALSE	-0.540556253591838
3R	9280910	2	0.100436681222707	160289.784202915	intergenic_region	MODIFIER	none	none	none	TRUE	2.31570889253036
2L	14759764	2	0.101164483260553	222580.280324694	intron_variant	MODIFIER	AGAP005378	unspecified product	none	FALSE	-0.538429863216445
2L	16669787	2	0.101164483260553	53081.1709708152	upstream_gene_variant	MODIFIER	none	none	none	FALSE	-0.0468548237376379
2L	17995471	2	0.101164483260553	9878.16662497665	upstream_gene_variant	MODIFIER	AGAP029820	unspecified product	none	TRUE	2.45178542055031
2L	19224932	1	0.101164483260553	274083.751819656	intron_variant	MODIFIER	AGAP005710	prominin-like protein	none	FALSE	1.65500506197891
2L	3762865	3	0.101164483260553	135836.621724661	intron_variant	MODIFIER	AGAP004805	unspecified product	none	FALSE	0.475290004846849
2L	3942156	1	0.101164483260553	209988.953381313	intergenic_region	MODIFIER	none	none	none	TRUE	2.60287078130545
2L	43296707	2	0.101164483260553	237617.153859897	intron_variant	MODIFIER	AGAP007133	unspecified product	none	FALSE	0.690705650840058
2L	43391029	1	0.101164483260553	72023.6499002875	intergenic_region	MODIFIER	none	none	none	FALSE	1.1667430215424
2L	43990846	3	0.101164483260553	220427.468505908	intergenic_region	MODIFIER	none	none	none	FALSE	0.833744419089668
2L	44005462	1	0.101164483260553	106.570176164593	intergenic_region	MODIFIER	none	none	none	FALSE	0.833744419089668
2L	45487117	2	0.101164483260553	234163.151691012	intron_variant	MODIFIER	AGAP007327	unspecified product	none	FALSE	2.04451879906299
2L	45662268	1	0.101164483260553	127092.963117695	intergenic_region	MODIFIER	AGAP007336	unspecified product	none	FALSE	0.203957784227674
2L	46937969	2	0.101164483260553	41318.9788935478	intron_variant	MODIFIER	AGAP007500	lachesin	none	FALSE	-0.804099926101355
2L	47498553	2	0.101164483260553	355967.421803951	upstream_gene_variant	MODIFIER	none	none	none	FALSE	0.0569730462743372
2L	48681582	1	0.101164483260553	88343.602433116	intergenic_region	MODIFIER	AGAP007646	unspecified product	none	FALSE	1.04025519147458
2R	10646890	1	0.101164483260553	283974.08090705	intergenic_region	MODIFIER	none	none	none	TRUE	2.11745559510623
2R	14729509	2	0.101164483260553	27120.1213434966	missense_variant	MODERATE	AGAP002067	cell cycle progression	none	FALSE	1.10824309686893
2R	15103938	1	0.101164483260553	98367.9677603093	upstream_gene_variant	MODIFIER	AGAP002083	unspecified product	none	FALSE	-0.0878839925241113
2R	16606297	2	0.101164483260553	43984.771895929	upstream_gene_variant	MODIFIER	AGAP002159	unspecified product	none	FALSE	1.23774260685159
2R	17114253	2	0.101164483260553	152280.391363752	intergenic_region	MODIFIER	none	none	none	FALSE	-1.18242893647712
2R	2390912	1	0.101164483260553	5211.09542133078	intergenic_region	MODIFIER	AGAP012950	unspecified product	none	FALSE	1.09867116070521
2R	3369834	1	0.101164483260553	120777.580078461	intron_variant	MODIFIER	AGAP001344	unspecified product	none	TRUE	5.30681071849783
2R	31744639	1	0.101164483260553	29676.037917622	intron_variant	MODIFIER	AGAP003059	unspecified product	none	TRUE	3.08149679876544
2R	31760089	2	0.101164483260553	43162.31307269	intron_variant	MODIFIER	AGAP003059	unspecified product	none	TRUE	3.08149679876544
2R	32900987	1	0.101164483260553	333833.463861223	upstream_gene_variant	MODIFIER	none	none	none	FALSE	1.41848975191489
2R	38349151	2	0.101164483260553	376704.005867588	intergenic_region	MODIFIER	none	none	none	FALSE	-0.581249360433664
2R	39059716	1	0.101164483260553	335264.011915168	downstream_gene_variant	MODIFIER	AGAP003514	unspecified product	none	FALSE	1.1352851998524
2R	39178468	1	0.101164483260553	170945.49289216	upstream_gene_variant	MODIFIER	AGAP013352	unspecified product	none	FALSE	0.691115306030021
2R	40154827	3	0.101164483260553	98612.8674816486	synonymous_variant	LOW	AGAP003578	aldehyde dehydrogenase (NAD+)	none	TRUE	4.53324778402891
2R	4002170	2	0.101164483260553	235344.764924307	missense_variant	MODERATE	AGAP001375	serine protease inhibitor (serpin) 12	none	TRUE	3.64694812771056
2R	4381692	2	0.101164483260553	362096.212144998	intergenic_region	MODIFIER	AGAP001410	unspecified product	none	FALSE	0.442463453738995
2R	4868118	1	0.101164483260553	75447.3725463077	intron_variant	MODIFIER	AGAP001434	glutamate receptor, anionic	none	FALSE	0.143854441720616
2R	5728807	3	0.101164483260553	244779.199146358	upstream_gene_variant	MODIFIER	AGAP001512	glutamate--cysteine ligase catalytic subunit	none	FALSE	-0.762455764076771
2R	44344875	1	0.101164483260553	373297.760083644	upstream_gene_variant	MODIFIER	none	none	none	FALSE	-0.267647397631399
2R	46431228	1	0.101164483260553	378075.870989712	intron_variant	MODIFIER	AGAP003931	unspecified product	none	FALSE	0
2R	6115596	1	0.101164483260553	137848.047353381	synonymous_variant	LOW	AGAP001551	G patch domain and KOW motifs-containing protein	none	FALSE	0.156435486969534
2R	7094500	1	0.101164483260553	369640.135938458	intergenic_region	MODIFIER	AGAP001632	unspecified product	none	FALSE	1.07323685822202
2R	7465204	1	0.101164483260553	387428.084774241	intergenic_region	MODIFIER	none	none	none	FALSE	1.47393723466088
2R	7514558	1	0.101164483260553	63249.7042621921	intergenic_region	MODIFIER	AGAP001658	Beat-VI	none	FALSE	0.342789939099774
2R	8025547	1	0.101164483260553	64574.4228357706	intergenic_region	MODIFIER	none	none	none	FALSE	1.68118935786413
2R	9145167	1	0.101164483260553	304055.983708875	upstream_gene_variant	MODIFIER	none	none	none	FALSE	-0.156193460905807
3L	17669189	1	0.101164483260553	335264.011915168	intergenic_region	MODIFIER	none	none	none	FALSE	1.5917540665244
3L	18660430	1	0.101164483260553	38586.1782041101	intergenic_region	MODIFIER	none	none	none	FALSE	1.3848090958407
3L	19054618	1	0.101164483260553	364379.771055501	intergenic_region	MODIFIER	none	none	none	FALSE	0.464433061300768
3L	21140669	3	0.101164483260553	88463.5244126298	downstream_gene_variant	MODIFIER	AGAP011331	unspecified product	none	FALSE	0
3L	24322586	1	0.101164483260553	331296.495450331	intergenic_region	MODIFIER	none	none	none	FALSE	0.0620127063649151
3L	24571041	1	0.101164483260553	57247.5652581956	intergenic_region	MODIFIER	none	none	none	FALSE	-2.23209828920752
3L	25008963	1	0.101164483260553	163640.889302671	intron_variant	MODIFIER	AGAP028522	unspecified product	none	FALSE	0.896078293936984
3L	25456126	1	0.101164483260553	208246.478494134	downstream_gene_variant	MODIFIER	AGAP011495	F-box domain-containing protein [Source:UniProtKB/TrEMBL;Acc:A0A1S4H6V1]	none	FALSE	-0.497177841177962
3L	26277190	1	0.101164483260553	226165.680271214	intergenic_region	MODIFIER	none	none	none	FALSE	-0.269229615047321
3L	26886088	1	0.101164483260553	43162.31307269	upstream_gene_variant	MODIFIER	AGAP011532	septin	none	FALSE	-0.479205349457942
3L	27063512	2	0.101164483260553	199037.14795698	intergenic_region	MODIFIER	none	none	none	FALSE	0.429348503640587
3L	27332886	1	0.101164483260553	218456.511537378	intergenic_region	MODIFIER	none	none	none	FALSE	-1.76455783593187
3L	27415615	1	0.101164483260553	156795.873527517	intergenic_region	MODIFIER	none	none	none	FALSE	0.389718665296475
3L	27808847	2	0.101164483260553	158101.802087711	upstream_gene_variant	MODIFIER	none	none	none	FALSE	-0.728364700452736
3L	27915393	1	0.101164483260553	39725.5575156756	downstream_gene_variant	MODIFIER	none	none	none	FALSE	0.755206342539894
3L	28164835	2	0.101164483260553	75710.3068815613	intergenic_region	MODIFIER	AGAP029546	Ig-like domain-containing protein [Source:UniProtKB/TrEMBL;Acc:A0A453Z0B6]	none	FALSE	-0.444408355099189
3L	28533599	1	0.101164483260553	191369.711594765	intergenic_region	MODIFIER	none	none	none	FALSE	-0.985960684676812
3L	29241040	2	0.101164483260553	272650.448423368	intergenic_region	MODIFIER	none	none	none	FALSE	-2.05644257960305
3L	30681314	1	0.101164483260553	226272.250447378	intron_variant	MODIFIER	AGAP029536	G_PROTEIN_RECEP_F3_4 domain-containing protein [Source:UniProtKB/TrEMBL;Acc:A0A453Z0A5]	none	FALSE	-0.897415570541985
3L	31415639	1	0.101164483260553	392483.943695497	intron_variant	MODIFIER	AGAP029516	unspecified product	none	FALSE	0.773102227625237
3L	32003843	1	0.101164483260553	191903.710374218	intergenic_region	MODIFIER	none	none	none	FALSE	-0.209519917936302
3L	33619063	1	0.101164483260553	69729.9443203453	intergenic_region	MODIFIER	none	none	none	FALSE	1.76896959721709
3L	34347643	2	0.101164483260553	355150.695910218	intergenic_region	MODIFIER	AGAP011870	matrix metalloprotease 2	none	FALSE	-1.36869818454169
3L	35933900	2	0.101164483260553	28728.1061803194	upstream_gene_variant	MODIFIER	AGAP029538	Protein kinase C [Source:UniProtKB/TrEMBL;Acc:A0A453Z0U0]	none	FALSE	0.966297139740855
3L	36163076	2	0.101164483260553	144758.470346891	intron_variant	MODIFIER	AGAP012006	Protein phosphatase 1 regulatory subunit 16A [Source:UniProtKB/TrEMBL;Acc:A0A1S4H860]	none	FALSE	-0.214768422217143
3L	36724837	2	0.101164483260553	192010.280550383	downstream_gene_variant	MODIFIER	none	none	none	FALSE	1.30017980415407
3L	37236098	2	0.101164483260553	73903.5718426054	intron_variant	MODIFIER	AGAP029469	Non-specific serine/threonine protein kinase [Source:UniProtKB/TrEMBL;Acc:A0A453YZQ5]	none	FALSE	-0.0932665388241035
3L	37793273	2	0.101164483260553	180635.920369738	intergenic_region	MODIFIER	none	none	none	FALSE	-1.14332909617873
3L	38835308	2	0.101164483260553	271999.790312493	intergenic_region	MODIFIER	AGAP029539	unspecified product	none	FALSE	-0.0861162421099293
3L	38872803	1	0.101164483260553	299731.431317216	intron_variant	MODIFIER	AGAP029539	unspecified product	none	FALSE	1.09036631786818
3L	39076548	1	0.101164483260553	374294.541430189	downstream_gene_variant	MODIFIER	AGAP029560	unspecified product	none	FALSE	0.936435325456194
3L	39206923	1	0.101164483260553	199489.860618057	downstream_gene_variant	MODIFIER	none	none	none	FALSE	0.711270907710911
3L	39642103	1	0.101164483260553	15180.8832888827	upstream_gene_variant	MODIFIER	none	none	none	FALSE	-0.0660098178158143
3L	40726800	2	0.101164483260553	99516.2278893036	missense_variant	MODERATE	AGAP012333	E3 ubiquitin-protein ligase RNF25	none	FALSE	-1.47606721694411
3L	40928164	1	0.101164483260553	194454.840787207	intergenic_region	MODIFIER	none	none	none	FALSE	1.22401195869889
3L	40958185	3	0.101164483260553	203094.726049459	intergenic_region	MODIFIER	none	none	none	FALSE	0.601162103464095
3R	1948058	2	0.101164483260553	388096.877974022	intron_variant	MODIFIER	none	none	none	FALSE	0.290145635627508
3R	10151044	1	0.101164483260553	161841.225375293	upstream_gene_variant	MODIFIER	none	none	none	FALSE	-0.413911628230168
3R	10827310	2	0.101164483260553	222580.280324694	upstream_gene_variant	MODIFIER	AGAP008442	unspecified product	none	FALSE	0.195203208181613
3R	12379112	2	0.101164483260553	184615.8044484	intergenic_region	MODIFIER	none	none	none	FALSE	0.470184250543625
3R	13002019	2	0.101164483260553	162850.400399878	intron_variant	MODIFIER	AGAP008569	T-box protein 20	none	FALSE	1.99256056094791
3R	13168978	2	0.101164483260553	152214.467961862	intergenic_region	MODIFIER	none	none	none	FALSE	0.959057153201807
3R	13907356	1	0.101164483260553	317872.903413992	intergenic_region	MODIFIER	AGAP008644	putative metabotropic glutamate receptor 2	none	FALSE	0.896078293936984
3R	14026701	2	0.101164483260553	118009.24431806	upstream_gene_variant	MODIFIER	AGAP008650	unspecified product	none	FALSE	-1.11204031711222
3R	14148280	2	0.101164483260553	113020.734466752	intergenic_region	MODIFIER	none	none	none	FALSE	0.248736382345817
3R	14245430	2	0.101164483260553	41997.6837949229	intergenic_region	MODIFIER	none	none	none	FALSE	0.628263051922443
3R	15025321	3	0.101164483260553	300247.576410422	intergenic_region	MODIFIER	none	none	none	FALSE	-1.524730917364
3R	15620500	1	0.101164483260553	312385.106671196	synonymous_variant	LOW	AGAP008702	Putative neuropeptide receptor 2 [Source:UniProtKB/TrEMBL;Acc:A0A1S4GZQ5]	none	FALSE	-0.151620523564389
3R	16063182	2	0.101164483260553	151030.410248789	missense_variant	MODERATE	AGAP008723	Minichromosome maintenance protein 10 [Source:UniProtKB/TrEMBL;Acc:A0A1S4GZS5]	none	FALSE	0.728239667823015
3R	16302000	2	0.101164483260553	343675.750861236	intergenic_region	MODIFIER	none	none	none	FALSE	-0.69550012429636
3R	16683411	3	0.101164483260553	64574.4228357706	intron_variant	MODIFIER	AGAP008742	unspecified product	none	FALSE	-1.045936882591
3R	17466060	1	0.101164483260553	36856.8647435534	intergenic_region	MODIFIER	none	none	none	FALSE	1.86015586040764
3R	17662724	1	0.101164483260553	376969.13970624	intergenic_region	MODIFIER	none	none	none	FALSE	-1.69258296850242
3R	19462565	3	0.101164483260553	228210.651531883	intergenic_region	MODIFIER	none	none	none	FALSE	0.590186102285743
3R	20094410	2	0.101164483260553	277119.023765756	intron_variant	MODIFIER	AGAP008868	unspecified product	none	FALSE	-1.63592468921266
3R	21443593	1	0.101164483260553	153187.720796657	upstream_gene_variant	MODIFIER	AGAP008944	unspecified product	none	FALSE	0.314741541047198
3R	21910915	1	0.101164483260553	329704.243649415	intergenic_region	MODIFIER	none	none	none	FALSE	-0.553636426683017
3R	21933293	1	0.101164483260553	356429.926385528	intergenic_region	MODIFIER	none	none	none	FALSE	1.11071557038897
3R	2537741	1	0.101164483260553	122135.315480356	downstream_gene_variant	MODIFIER	none	none	none	FALSE	-0.00597109405965675
3R	3816255	1	0.101164483260553	189489.732655028	intergenic_region	MODIFIER	none	none	none	FALSE	1.80932017171116
3R	22038269	3	0.101164483260553	233388.283501241	intergenic_region	MODIFIER	none	none	none	FALSE	-0.59795459232131
3R	22051220	1	0.101164483260553	376969.13970624	downstream_gene_variant	MODIFIER	none	none	none	FALSE	-0.59795459232131
3R	22585079	1	0.101164483260553	16844.7102560738	intron_variant	MODIFIER	AGAP008980	unspecified product	none	FALSE	0.973523239237192
3R	22683506	1	0.101164483260553	216840.217478925	synonymous_variant	LOW	AGAP008984	unspecified product	none	FALSE	-0.428479591236464
3R	22843166	1	0.101164483260553	237617.153859897	intergenic_region	MODIFIER	AGAP008995	Peptidase S1 domain-containing protein [Source:UniProtKB/TrEMBL;Acc:A0A1S4GZT1]	none	FALSE	0.508967046648154
3R	23186793	1	0.101164483260553	117083.578799582	downstream_gene_variant	MODIFIER	AGAP009005	solute carrier family 30 (zinc transporter), member 2	none	FALSE	-0.921434605642673
3R	25016140	1	0.101164483260553	69499.1297042009	intron_variant	MODIFIER	AGAP009061	netrin receptor unc-5	none	FALSE	0.030286575418436
3R	25110462	1	0.101164483260553	184328.981552888	intergenic_region	MODIFIER	none	none	none	FALSE	1.28384802564406
3R	25679719	1	0.101164483260553	224423.614503836	intergenic_region	MODIFIER	none	none	none	FALSE	-0.571602104865896
3R	26416163	1	0.101164483260553	10185.2033061752	intron_variant	MODIFIER	AGAP009126	Protein expanded [Source:UniProtKB/TrEMBL;Acc:A0A1S4H089]	none	TRUE	3.03978878345771
3R	26471628	2	0.101164483260553	28728.1061803194	upstream_gene_variant	MODIFIER	none	none	none	FALSE	-1.22350235813338
3R	26764077	1	0.101164483260553	31057.3845812803	intergenic_region	MODIFIER	none	none	none	FALSE	1.3268820747061
3R	26983905	2	0.101164483260553	332171.997641602	intergenic_region	MODIFIER	none	none	none	FALSE	0.306235129243017
3R	27130163	2	0.101164483260553	33872.7814764118	intergenic_region	MODIFIER	none	none	none	FALSE	0.751021570815769
3R	30514582	1	0.101164483260553	184182.303388009	upstream_gene_variant	MODIFIER	AGAP009274	unspecified product	none	FALSE	0.712248440263941
3R	30621294	3	0.101164483260553	262444.991606462	intergenic_region	MODIFIER	AGAP009284	unspecified product	none	FALSE	1.42915253962841
3R	32095049	1	0.101164483260553	389501.135297242	intergenic_region	MODIFIER	none	none	none	FALSE	1.80932017171116
3R	33311874	2	0.101164483260553	91917.7961476978	intergenic_region	MODIFIER	AGAP009428	ankyrin repeat domain-containing protein 29	none	FALSE	1.11104998502714
3R	37814227	1	0.101164483260553	145401.91588324	intergenic_region	MODIFIER	none	none	none	FALSE	0.934249590445945
3R	38234010	1	0.101164483260553	43162.31307269	intron_variant	MODIFIER	AGAP009672	unspecified product	none	FALSE	-0.171509242200982
3R	4673759	2	0.101164483260553	321558.539509692	intergenic_region	MODIFIER	AGAP029774	unspecified product	none	FALSE	1.03618062650047
3R	5129501	1	0.101164483260553	317454.687147974	intergenic_region	MODIFIER	none	none	none	FALSE	-0.0735100986053847
3R	5335949	2	0.101164483260553	359101.400384135	intergenic_region	MODIFIER	none	none	none	FALSE	1.17254533483547
3R	6155522	2	0.101164483260553	317872.903413992	upstream_gene_variant	MODIFIER	AGAP029561	unspecified product	none	TRUE	2.30891525910338
3R	7190869	3	0.101164483260553	27617.8474905886	intron_variant	MODIFIER	AGAP008228	dual specificity phosphatase	none	FALSE	-1.38823987571797
3R	8317477	1	0.101164483260553	358115.556251546	intergenic_region	MODIFIER	none	none	none	FALSE	-0.484734417145358
3R	9286841	1	0.101164483260553	200933.145901967	intergenic_region	MODIFIER	none	none	none	TRUE	2.31570889253036
2L	10386787	1	0.101892285298399	64482.5087298643	upstream_gene_variant	MODIFIER	AGAP005137	unspecified product	none	TRUE	3.51855516403969
2L	14160258	1	0.101892285298399	69141.3269671827	intron_variant	MODIFIER	AGAP005329	unspecified product	none	FALSE	0.566079727030348
2L	42988518	1	0.101892285298399	336341.362205817	intron_variant	MODIFIER	AGAP007114	RING finger and CCCH-type zinc finger domain-containing protein	none	TRUE	3.57888365488354
2L	43593002	1	0.101892285298399	107229.10405459	upstream_gene_variant	MODIFIER	none	none	none	FALSE	1.57583068669011
2L	43781798	2	0.101892285298399	204730.088644149	intron_variant	MODIFIER	AGAP007169	sestrin	none	FALSE	0.576113415713402
2L	43943876	1	0.101892285298399	299505.818761917	intergenic_region	MODIFIER	none	none	none	FALSE	0.738988141227291
2L	44325486	2	0.101892285298399	364713.963541206	upstream_gene_variant	MODIFIER	none	none	none	FALSE	0.735803073662731
2L	45014885	1	0.101892285298399	316531.771833211	missense_variant	MODERATE	AGAP007289	odorant-binding protein 46	none	FALSE	-0.170158860122738
2L	47056120	2	0.101892285298399	293449.925189714	intergenic_region	MODIFIER	none	none	none	FALSE	1.86323230298185
2L	47473600	1	0.101892285298399	154714.714886153	intergenic_region	MODIFIER	none	none	none	FALSE	0.0569730462743372
2L	47510715	1	0.101892285298399	178396.320405123	downstream_gene_variant	MODIFIER	none	none	none	FALSE	0.0569730462743372
2L	48472729	3	0.101892285298399	226534.690590198	upstream_gene_variant	MODIFIER	AGAP007629	laminin gamma 1	none	FALSE	0.967902986642878
2L	48706000	1	0.101892285298399	120773.238993362	intron_variant	MODIFIER	AGAP007648	Protein prickle	none	FALSE	1.04025519147458
2L	8603795	1	0.101892285298399	447.657327827786	upstream_gene_variant	MODIFIER	none	none	none	FALSE	0.853335545541468
2R	1515613	1	0.101892285298399	170703.953048686	downstream_gene_variant	MODIFIER	none	none	none	FALSE	-1.01334571656221
2R	10626666	1	0.101892285298399	291682.866546789	upstream_gene_variant	MODIFIER	none	none	none	TRUE	2.11745559510623
2R	11352237	1	0.101892285298399	374294.541430189	downstream_gene_variant	MODIFIER	none	none	none	FALSE	1.45097306023314
2R	12246931	2	0.101892285298399	160289.784202915	intergenic_region	MODIFIER	none	none	none	FALSE	0.40066215130428
2R	12334430	2	0.101892285298399	248051.741204394	downstream_gene_variant	MODIFIER	none	none	none	FALSE	0.797186120284072
2R	13505832	1	0.101892285298399	15481.2138374459	intergenic_region	MODIFIER	none	none	none	FALSE	1.043673297377
2R	14150930	1	0.101892285298399	71663.00917098	intergenic_region	MODIFIER	AGAP029155	unspecified product	none	TRUE	3.21371576066153
2R	14552184	1	0.101892285298399	351717.698825291	5_prime_UTR_variant	MODIFIER	AGAP002049	phosphatidylethanolamine binding protein 1	none	FALSE	0.086675109567478
2R	14586025	1	0.101892285298399	269327.993343904	upstream_gene_variant	MODIFIER	none	none	none	FALSE	0.086675109567478
2R	15664491	2	0.101892285298399	281897.833385192	upstream_gene_variant	MODIFIER	none	none	none	FALSE	1.34150771012958
2R	15908905	2	0.101892285298399	402758.288031469	intergenic_region	MODIFIER	none	none	none	FALSE	-0.565932930512289
2R	16079816	1	0.101892285298399	393053.518744292	upstream_gene_variant	MODIFIER	AGAP002124	unspecified product	none	FALSE	0.456442380688626
2R	18069513	1	0.101892285298399	380964.126316686	upstream_gene_variant	MODIFIER	none	none	none	FALSE	0.336733334959148
2R	2526414	1	0.101892285298399	250460.699324273	intergenic_region	MODIFIER	none	none	none	FALSE	0.355520020940033
2R	3159552	1	0.101892285298399	341667.704742028	intron_variant	MODIFIER	AGAP001330	furin	none	TRUE	3.64783231549978
2R	3358758	1	0.101892285298399	247963.048036138	missense_variant	MODERATE	AGAP001344	unspecified product	none	TRUE	5.30681071849783
2R	3366976	1	0.101892285298399	113002.775911397	downstream_gene_variant	MODIFIER	AGAP001344	unspecified product	none	TRUE	5.30681071849783
2R	3796591	2	0.101892285298399	23465.2582502868	3_prime_UTR_variant	MODIFIER	AGAP028468	unspecified product	none	TRUE	4.30013291148079
2R	31563288	2	0.101892285298399	85139.5378242428	intergenic_region	MODIFIER	none	none	none	FALSE	1.51815150889809
2R	34876022	2	0.101892285298399	202579.388161085	downstream_gene_variant	MODIFIER	none	none	none	FALSE	1.90811628744759
2R	35681224	2	0.101892285298399	253982.823053464	intergenic_region	MODIFIER	none	none	none	FALSE	1.72153214948875
2R	39865497	1	0.101892285298399	84162.9384407369	intergenic_region	MODIFIER	none	none	none	FALSE	1.10563521918261
2R	40438515	1	0.101892285298399	276976.35512375	3_prime_UTR_variant	MODIFIER	AGAP003601	alpha-1,2-mannosyltransferase	none	TRUE	3.79388258043077
2R	40954123	1	0.101892285298399	95287.6827929976	downstream_gene_variant	MODIFIER	AGAP003647	unspecified product	none	FALSE	1.357875989616
2R	40992683	1	0.101892285298399	340629.549597551	upstream_gene_variant	MODIFIER	AGAP003649	unspecified product	none	TRUE	4.45448973610457
2R	41127672	1	0.101892285298399	194563.263347984	intergenic_region	MODIFIER	AGAP013179	unspecified product	none	TRUE	3.29574857884582
2R	41469714	1	0.101892285298399	95287.6827929976	intron_variant	MODIFIER	AGAP003669	homeobox protein MSX	none	FALSE	1.67058931727714
2R	5410934	1	0.101892285298399	406416.140624853	synonymous_variant	LOW	AGAP001481	biotin--protein ligase	none	TRUE	2.34617853552889
2R	42441404	1	0.101892285298399	120773.238993362	upstream_gene_variant	MODIFIER	AGAP003725	Extended synaptotagmin-like protein 2a	none	FALSE	1.74844050069351
2R	42923165	2	0.101892285298399	127265.050860136	intron_variant	MODIFIER	AGAP003751	cuticular protein	none	FALSE	0.149574635349642
2R	43004653	1	0.101892285298399	187948.512386088	intergenic_region	MODIFIER	AGAP029052	JAKMIP_CC3 domain-containing protein [Source:UniProtKB/TrEMBL;Acc:A0A1Y9IG04]	none	TRUE	2.90414135946126
2R	43839564	2	0.101892285298399	318569.374468945	intron_variant	MODIFIER	AGAP003827	BAH domain-containing protein [Source:UniProtKB/TrEMBL;Acc:A0A1S4GJU5]	none	FALSE	1.73367409688543
2R	49711964	1	0.101892285298399	292531.93637164	upstream_gene_variant	MODIFIER	none	none	none	FALSE	-0.365890347337717
2R	53298030	1	0.101892285298399	129988.840512214	intron_variant	MODIFIER	AGAP004251	solute carrier family 20 (sodium-dependent phosphate transporter)	none	FALSE	0
2R	57283692	3	0.101892285298399	49448.9522202462	intron_variant	MODIFIER	AGAP004517	huckebein	none	TRUE	3.15014544261414
2R	6724353	1	0.101892285298399	70413.2606694951	intron_variant	MODIFIER	AGAP001608	unspecified product	none	FALSE	-1.28572756515759
3L	16793268	1	0.101892285298399	270125.770395434	intergenic_region	MODIFIER	AGAP011097	unspecified product	none	FALSE	0.122306783645509
3L	17158376	1	0.101892285298399	85622.950473757	intergenic_region	MODIFIER	none	none	none	TRUE	2.35229913803301
3L	17532872	1	0.101892285298399	313321.829708486	intergenic_region	MODIFIER	none	none	none	FALSE	0.920001732506537
3L	18298199	1	0.101892285298399	293541.771569859	upstream_gene_variant	MODIFIER	none	none	none	FALSE	-1.33025965532887
3L	19626385	1	0.101892285298399	161841.225375293	intergenic_region	MODIFIER	none	none	none	FALSE	0
3L	21347884	2	0.101892285298399	293148.040440369	intron_variant	MODIFIER	AGAP011334	Failed axon connections protein	none	FALSE	0.526769760341108
3L	21394721	2	0.101892285298399	390139.758232508	intergenic_region	MODIFIER	none	none	none	FALSE	0.215826510600496
3L	21519595	3	0.101892285298399	47119.6738192853	synonymous_variant	LOW	AGAP011345	unspecified product	none	FALSE	0.413447899998604
3L	22157545	2	0.101892285298399	3729.6892640632	intergenic_region	MODIFIER	none	none	none	FALSE	-0.219504649719919
3L	23631572	3	0.101892285298399	80096.0799382747	intron_variant	MODIFIER	AGAP029051	unspecified product	none	FALSE	1.70741403486743
3L	28736367	1	0.101892285298399	133746.985442975	downstream_gene_variant	MODIFIER	AGAP029864	unspecified product	none	FALSE	0.0497224846685152
3L	30392715	1	0.101892285298399	292301.163435334	intergenic_region	MODIFIER	none	none	none	TRUE	2.53614711014186
3L	31454106	2	0.101892285298399	64574.4228357706	intergenic_region	MODIFIER	AGAP029516	unspecified product	none	FALSE	1.20018315752804
3L	32299369	3	0.101892285298399	153187.720796657	intergenic_region	MODIFIER	none	none	none	FALSE	-0.0224052243881352
3L	34895202	3	0.101892285298399	339292.984914131	intergenic_region	MODIFIER	none	none	none	FALSE	0.95436741848852
3L	37086019	1	0.101892285298399	201964.381196867	intergenic_region	MODIFIER	AGAP029616	RRM domain-containing protein [Source:UniProtKB/TrEMBL;Acc:A0A453Z082]	none	FALSE	-0.148589401635613
3L	37503427	1	0.101892285298399	332376.173629691	synonymous_variant	LOW	AGAP012087	7SK snRNA methylphosphate capping enzyme	none	FALSE	-1.19565087485702
3L	38766968	2	0.101892285298399	157390.344116165	intergenic_region	MODIFIER	none	none	none	FALSE	-0.0861162421099293
3L	39054671	1	0.101892285298399	369160.756210217	intergenic_region	MODIFIER	none	none	none	FALSE	0.936435325456194
3L	39163277	1	0.101892285298399	142007.307615174	upstream_gene_variant	MODIFIER	none	none	none	FALSE	0.711270907710911
3L	39369854	2	0.101892285298399	44105.6724754548	intron_variant	MODIFIER	AGAP012252	classical protein kinase C	none	FALSE	0.281459394025693
3L	39446195	1	0.101892285298399	83331.5742651668	intergenic_region	MODIFIER	AGAP012256	Polypeptide N-acetylgalactosaminyltransferase [Source:UniProtKB/TrEMBL;Acc:A0A1S4H8S6]	none	FALSE	0.281459394025693
3L	39589003	1	0.101892285298399	97402.4738724593	intergenic_region	MODIFIER	none	none	none	FALSE	-0.0660098178158143
3L	39687113	2	0.101892285298399	111715.223177312	upstream_gene_variant	MODIFIER	none	none	none	FALSE	1.10149743222414
3L	40989388	1	0.101892285298399	74393.6499931618	intron_variant	MODIFIER	AGAP012354	Syntrophin, alpha 1	none	FALSE	0.601162103464095
3L	41342684	1	0.101892285298399	322977.716699216	intergenic_region	MODIFIER	none	none	none	FALSE	-1.7570399891835
3R	1604464	1	0.101892285298399	45380.2568129534	intergenic_region	MODIFIER	none	none	none	FALSE	0.480266798157232
3R	10092739	2	0.101892285298399	274523.255169656	synonymous_variant	LOW	AGAP008369	Vitellogenin domain-containing protein [Source:UniProtKB/TrEMBL;Acc:A0A1S4GY30]	none	FALSE	-0.395376742413056
3R	10248617	2	0.101892285298399	14911.7221975221	upstream_gene_variant	MODIFIER	AGAP008389	unspecified product	none	FALSE	-0.487821201392563
3R	10374417	1	0.101892285298399	132296.510736046	synonymous_variant	LOW	AGAP008407	thioester-containing protein 13	none	FALSE	-0.194479292062813
3R	10426040	2	0.101892285298399	124334.471802683	intron_variant	MODIFIER	AGAP008408	unspecified product	none	FALSE	1.96637164722535
3R	12358099	1	0.101892285298399	391607.665122282	intergenic_region	MODIFIER	none	none	none	FALSE	0.470184250543625
3R	12644585	1	0.101892285298399	292891.06780002	synonymous_variant	LOW	AGAP029453	unspecified product	none	FALSE	0.442019496428815
3R	12857951	1	0.101892285298399	194561.410963372	intergenic_region	MODIFIER	none	none	none	FALSE	0.741926413030188
3R	13759641	2	0.101892285298399	98808.9655568797	upstream_gene_variant	MODIFIER	none	none	none	FALSE	0.22043997987156
3R	13967617	2	0.101892285298399	111715.223177312	intergenic_region	MODIFIER	AGAP008646	cGMP-specific 3',5'-cyclic phosphodiesterase	none	FALSE	1.23157331906053
3R	16246116	2	0.101892285298399	335264.011915168	intergenic_region	MODIFIER	AGAP008734	defective proboscis extension response 19	none	FALSE	-0.69550012429636
3R	16768904	1	0.101892285298399	17891.8257814849	intron_variant	MODIFIER	AGAP008742	unspecified product	none	FALSE	0.319050079181715
3R	17587049	1	0.101892285298399	347492.800132032	intergenic_region	MODIFIER	none	none	none	FALSE	-0.504942915297028
3R	17784121	2	0.101892285298399	253982.823053464	intergenic_region	MODIFIER	none	none	none	FALSE	0.916078443653086
3R	18292812	2	0.101892285298399	275091.82982192	upstream_gene_variant	MODIFIER	AGAP008816	26S proteasome alpha 5 subunit	none	FALSE	0.949917683461329
3R	18360617	1	0.101892285298399	14074.0451620287	intergenic_region	MODIFIER	AGAP008818	unspecified product	none	FALSE	0.889403183197879
3R	19137968	1	0.101892285298399	278202.668399582	intergenic_region	MODIFIER	none	none	none	FALSE	1.72765738210929
3R	21485862	1	0.101892285298399	330113.73669063	upstream_gene_variant	MODIFIER	none	none	none	FALSE	0.314741541047198
3R	22330163	1	0.101892285298399	390411.771631731	intergenic_region	MODIFIER	none	none	none	FALSE	1.09036631786818
3R	25115156	1	0.101892285298399	313641.200466805	intergenic_region	MODIFIER	AGAP029184	unspecified product	none	FALSE	1.28384802564406
3R	25812046	2	0.101892285298399	275344.520902937	intron_variant	MODIFIER	AGAP009112	TPR_REGION domain-containing protein [Source:UniProtKB/TrEMBL;Acc:A0A1S4H0X0]	none	FALSE	1.98575570841962
3R	29153199	2	0.101892285298399	182863.75871428	intergenic_region	MODIFIER	none	none	none	TRUE	2.19816039579814
3R	30005652	1	0.101892285298399	342064.857272371	intron_variant	MODIFIER	AGAP009257	Protein ARRD-6, isoform a [Source:UniProtKB/TrEMBL;Acc:A0A1S4H0M0]	none	TRUE	3.04715815667529
3R	32062090	2	0.101892285298399	331296.495450331	intron_variant	MODIFIER	AGAP009389	unspecified product	none	FALSE	1.80932017171116
3R	32321124	1	0.101892285298399	275200.167499619	upstream_gene_variant	MODIFIER	none	none	none	FALSE	1.06544623663306
3R	32766663	1	0.101892285298399	370929.794423532	intergenic_region	MODIFIER	none	none	none	FALSE	0.176606470513436
3R	32778012	1	0.101892285298399	320764.864552418	upstream_gene_variant	MODIFIER	none	none	none	FALSE	0.176606470513436
3R	34104813	1	0.101892285298399	167376.305010541	intergenic_region	MODIFIER	none	none	none	FALSE	0.0270891365765188
3R	34507465	1	0.101892285298399	107751.440439574	intergenic_region	MODIFIER	none	none	none	FALSE	1.33030626802494
3R	35798962	1	0.101892285298399	331776.088351265	intergenic_region	MODIFIER	none	none	none	FALSE	1.10240119663656
3R	36323684	1	0.101892285298399	219207.603953094	intron_variant	MODIFIER	AGAP009566	zinc finger protein 271	none	FALSE	0.917105984931302
3R	36820169	2	0.101892285298399	273594.981824756	intergenic_region	MODIFIER	AGAP029641	unspecified product	none	FALSE	0.834337517479093
3R	40667417	1	0.101892285298399	69172.0614132991	intergenic_region	MODIFIER	none	none	none	FALSE	-1.27805721865227
3R	4731821	1	0.101892285298399	81094.8088114708	intron_variant	MODIFIER	AGAP029774	unspecified product	none	FALSE	0.634479826814313
3R	42574916	2	0.101892285298399	226272.250447378	intergenic_region	MODIFIER	none	none	none	FALSE	0
3R	6660544	3	0.101892285298399	97778.2532091875	upstream_gene_variant	MODIFIER	AGAP008198	unspecified product	none	FALSE	1.08546857677345
3R	6774437	3	0.101892285298399	195707.838275093	downstream_gene_variant	MODIFIER	AGAP008201	potassium voltage-gated channel subfamily C member 1 isoform B	none	FALSE	0.428394917410525
3R	6807948	1	0.101892285298399	131940.273386042	intergenic_region	MODIFIER	none	none	none	FALSE	0.428394917410525
3R	6859685	2	0.101892285298399	103826.702066126	intron_variant	MODIFIER	AGAP008202	potassium voltage-gated channel Shaw-related subfamily C, invertebrate	none	FALSE	1.62127377486036
3R	7323689	3	0.101892285298399	13379.7049789034	intergenic_region	MODIFIER	none	none	none	FALSE	1.86563540526167
3R	7458297	1	0.101892285298399	408633.369319107	intron_variant	MODIFIER	AGAP008232	unspecified product	none	FALSE	-0.326941035098828
3R	7595959	2	0.101892285298399	399808.618837246	downstream_gene_variant	MODIFIER	none	none	none	FALSE	1.53259117933874
3R	7913152	2	0.101892285298399	288880.558641981	synonymous_variant	LOW	AGAP028553	unspecified product	none	FALSE	0.547371080692271
3R	8649593	2	0.101892285298399	344888.794065935	intergenic_region	MODIFIER	none	none	none	FALSE	1.20233435144664
3R	9305931	2	0.101892285298399	190621.302918601	intergenic_region	MODIFIER	none	none	none	TRUE	2.31570889253036
3R	9583558	1	0.101892285298399	336381.09893424	intron_variant	MODIFIER	AGAP008347	Putative glycoprotein hormone rk-like receptor [Source:UniProtKB/TrEMBL;Acc:A0A1S4GYP9]	none	FALSE	-0.382151667935181
X	845215	2	0.101892285298399	331296.495450331	upstream_gene_variant	MODIFIER	none	none	none	FALSE	0
2L	13378920	1	0.102620087336245	99149.6047157969	upstream_gene_variant	MODIFIER	AGAP005263	protein transport protein SEC24	none	FALSE	0.480081660133934
2L	15171948	1	0.102620087336245	265846.168189554	intron_variant	MODIFIER	AGAP005405	solute carrier family 39 (zinc transporter), member 10	none	FALSE	1.20115169252551
2L	15222286	2	0.102620087336245	255175.774722883	upstream_gene_variant	MODIFIER	AGAP005411	unspecified product	none	FALSE	1.20115169252551
2L	20477922	2	0.102620087336245	344428.529967034	intron_variant	MODIFIER	AGAP005773	guanine nucleotide-binding protein G(o) subunit alpha	none	FALSE	-0.702634469588314
2L	42257049	1	0.102620087336245	194561.410963372	intron_variant	MODIFIER	AGAP007081	unspecified product	none	TRUE	2.41359740351958
2L	43331461	1	0.102620087336245	273351.079756566	intron_variant	MODIFIER	AGAP007134	Elongation of very long chain fatty acids protein [Source:UniProtKB/TrEMBL;Acc:Q7QIY7]	none	FALSE	0.690705650840058
2L	45787296	3	0.102620087336245	260810.36085865	intron_variant	MODIFIER	AGAP028466	unspecified product	none	FALSE	0.619858512789924
2L	46123578	1	0.102620087336245	60016.881570633	upstream_gene_variant	MODIFIER	AGAP007369	Ras-related protein Rap-1b precursor	none	FALSE	0.789503702166396
2L	46243249	1	0.102620087336245	201964.381196867	intergenic_region	MODIFIER	none	none	none	FALSE	1.19240885730179
2L	47197971	1	0.102620087336245	49448.9522202462	upstream_gene_variant	MODIFIER	AGAP007525	coronin homolog	none	FALSE	0.609933695398806
2L	48408007	2	0.102620087336245	161972.548653668	intron_variant	MODIFIER	AGAP007627	carboxyl-terminal PDZ ligand of neuronal nitric oxide synthase protein	none	FALSE	0.967902986642878
2L	48732478	1	0.102620087336245	355933.99712531	upstream_gene_variant	MODIFIER	AGAP007648	Protein prickle	none	FALSE	1.04025519147458
2R	10630162	1	0.102620087336245	82085.8605892912	intergenic_region	MODIFIER	none	none	none	TRUE	2.11745559510623
2R	10658503	1	0.102620087336245	352685.318191835	intergenic_region	MODIFIER	none	none	none	TRUE	2.11745559510623
2R	10704358	1	0.102620087336245	173123.137436239	intergenic_region	MODIFIER	none	none	none	TRUE	2.11745559510623
2R	10869122	2	0.102620087336245	392590.513871662	upstream_gene_variant	MODIFIER	none	none	none	FALSE	-1.25146430064017
2R	11255855	1	0.102620087336245	401616.455550974	intergenic_region	MODIFIER	none	none	none	FALSE	0.33959990975573
2R	12192519	1	0.102620087336245	399035.426153687	intergenic_region	MODIFIER	none	none	none	FALSE	-0.559154218632849
2R	12590728	1	0.102620087336245	401321.160341183	intron_variant	MODIFIER	none	none	none	FALSE	1.91049316987257
2R	13307627	1	0.102620087336245	235037.966102311	intergenic_region	MODIFIER	none	none	none	FALSE	0.595433899752012
2R	13336667	1	0.102620087336245	247607.377777001	intergenic_region	MODIFIER	none	none	none	TRUE	2.59004370394344
2R	14621933	1	0.102620087336245	220427.468505908	intergenic_region	MODIFIER	none	none	none	FALSE	1.12108368702011
2R	15209999	2	0.102620087336245	144176.151437845	splice_region_variant&intron_variant	LOW	AGAP002090	carboxylesterase	none	FALSE	0.52365836771565
2R	16093422	1	0.102620087336245	151195.977349319	synonymous_variant	LOW	AGAP002128	BRCA1-associated protein	none	FALSE	0.456442380688626
2R	16592173	2	0.102620087336245	107038.498869342	upstream_gene_variant	MODIFIER	AGAP002159	unspecified product	none	FALSE	1.23774260685159
2R	16697565	1	0.102620087336245	330560.7564563	intergenic_region	MODIFIER	none	none	none	FALSE	-0.299485933914585
2R	2655955	1	0.102620087336245	54413.1560154591	synonymous_variant	LOW	AGAP001299	mannose-1-phosphate guanylyltransferase	none	FALSE	1.60899598103295
2R	3360284	1	0.102620087336245	62121.3152606699	upstream_gene_variant	MODIFIER	AGAP001344	unspecified product	none	TRUE	5.30681071849783
2R	3672601	2	0.102620087336245	276096.81870669	intron_variant	MODIFIER	AGAP001369	unspecified product	none	TRUE	2.97839232356442
2R	31581752	3	0.102620087336245	226272.250447378	intergenic_region	MODIFIER	none	none	none	FALSE	1.45478010263536
2R	32329774	1	0.102620087336245	272682.016342365	upstream_gene_variant	MODIFIER	AGAP029577	ATP_bind_3 domain-containing protein [Source:UniProtKB/TrEMBL;Acc:A0A453Z0F6]	none	FALSE	0.312465727844448
2R	32668966	2	0.102620087336245	262444.991606462	intergenic_region	MODIFIER	AGAP003115	unspecified product	none	TRUE	2.33199667427241
2R	33325781	1	0.102620087336245	144176.151437845	intergenic_region	MODIFIER	none	none	none	TRUE	2.99127659223051
2R	35270498	1	0.102620087336245	39725.5575156756	intron_variant	MODIFIER	none	none	none	FALSE	0.0531329782439752
2R	35618404	2	0.102620087336245	194120.984737064	intron_variant	MODIFIER	AGAP003308	cuticular protein	none	FALSE	0.868815458101296
2R	38763238	3	0.102620087336245	39494.9695026026	upstream_gene_variant	MODIFIER	none	none	none	TRUE	2.2464225165607
2R	39265728	2	0.102620087336245	320973.151563712	intergenic_region	MODIFIER	none	none	none	FALSE	0.691115306030021
2R	39282782	1	0.102620087336245	102486.825320469	intergenic_region	MODIFIER	none	none	none	FALSE	0.187352954866977
2R	39824660	1	0.102620087336245	396963.393151372	upstream_gene_variant	MODIFIER	none	none	none	FALSE	1.10563521918261
2R	4120658	1	0.102620087336245	267892.031461967	upstream_gene_variant	MODIFIER	none	none	none	FALSE	0.38318459118417
2R	4704180	2	0.102620087336245	76102.2637647046	intron_variant	MODIFIER	AGAP001419	unspecified product	none	FALSE	-0.000515721019983281
2R	5163738	1	0.102620087336245	234931.395926146	upstream_gene_variant	MODIFIER	AGAP001446	AMP-activated protein kinase, gamma regulatory subunit	none	FALSE	-0.553636426683017
2R	5905297	2	0.102620087336245	405112.171699731	intron_variant	MODIFIER	AGAP029498	putative gonadotrophin releasing hormone receptor 3	none	FALSE	1.34905333096752
2R	42002825	1	0.102620087336245	335264.011915168	intergenic_region	MODIFIER	none	none	none	TRUE	2.32449182575109
2R	43239477	1	0.102620087336245	400929.834407824	upstream_gene_variant	MODIFIER	AGAP003783	glucose dehydrogenase (acceptor)	none	FALSE	0
2R	46900201	1	0.102620087336245	130037.956912373	intergenic_region	MODIFIER	none	none	none	FALSE	0
2R	55034087	3	0.102620087336245	191903.710374218	downstream_gene_variant	MODIFIER	AGAP004358	alkyldihydroxyacetonephosphate synthase	none	FALSE	0
2R	56001035	1	0.102620087336245	276261.999118958	upstream_gene_variant	MODIFIER	AGAP004437	Glycerol-3-phosphate dehydrogenase [Source:UniProtKB/TrEMBL;Acc:F5HLN3]	none	TRUE	3.11799856758089
2R	8096547	1	0.102620087336245	202445.617926712	intron_variant	MODIFIER	AGAP029568	unspecified product	none	FALSE	1.68118935786413
3L	14918385	1	0.102620087336245	298591.510369184	intergenic_region	MODIFIER	none	none	none	FALSE	1.1612820040005
3L	16896455	1	0.102620087336245	318454.954285018	intergenic_region	MODIFIER	AGAP011099	myosin III	none	FALSE	1.44457068700825
3L	19995614	1	0.102620087336245	252010.580938483	5_prime_UTR_variant	MODIFIER	AGAP028517	ATP-synt_C domain-containing protein [Source:UniProtKB/TrEMBL;Acc:A0A0E4C7A5]	none	FALSE	-0.179735194793824
3L	20746131	1	0.102620087336245	104353.564428064	intergenic_region	MODIFIER	none	none	none	FALSE	-0.375966357125005
3L	21910526	1	0.102620087336245	380702.485332926	downstream_gene_variant	MODIFIER	AGAP011360	Arrestin kurtz-like [Source:UniProtKB/TrEMBL;Acc:A0A1S4H7B9]	none	FALSE	1.04461148818766
3L	24067697	1	0.102620087336245	294929.550423592	intergenic_region	MODIFIER	none	none	none	FALSE	0.0152785951705928
3L	25429332	3	0.102620087336245	7201.88471622015	upstream_gene_variant	MODIFIER	none	none	none	FALSE	1.2627250273995
3L	26088391	1	0.102620087336245	216531.675630177	missense_variant	MODERATE	AGAP011509	carboxylesterase	none	FALSE	0
3L	26485291	2	0.102620087336245	111715.223177312	upstream_gene_variant	MODIFIER	none	none	none	FALSE	1.90388519991551
3L	28287025	1	0.102620087336245	273351.079756566	intergenic_region	MODIFIER	none	none	none	FALSE	-1.37754845329295
3L	28550228	3	0.102620087336245	265483.938001275	upstream_gene_variant	MODIFIER	none	none	none	FALSE	-0.985960684676812
3L	28891959	1	0.102620087336245	331032.90495601	intergenic_region	MODIFIER	none	none	none	FALSE	0.798031215955006
3L	31314366	1	0.102620087336245	371131.350580351	upstream_gene_variant	MODIFIER	AGAP029755	Lipase domain-containing protein [Source:UniProtKB/TrEMBL;Acc:A0A453Z120]	none	FALSE	0.767915878600781
3L	31670230	2	0.102620087336245	319523.37580906	intron_variant	MODIFIER	AGAP029893	unspecified product	none	FALSE	0.638833938274235
3L	31924526	1	0.102620087336245	97402.4738724593	intergenic_region	MODIFIER	none	none	none	FALSE	-1.69791748038634
3L	33399497	1	0.102620087336245	57922.4210848133	intergenic_region	MODIFIER	none	none	none	FALSE	-0.911341915179904
3L	33546966	1	0.102620087336245	280337.779900377	intergenic_region	MODIFIER	none	none	none	FALSE	-0.401869356880478
3L	34194865	2	0.102620087336245	185535.027695505	intergenic_region	MODIFIER	none	none	none	FALSE	-0.946053075446301
3L	34776505	1	0.102620087336245	355933.99712531	upstream_gene_variant	MODIFIER	none	none	none	FALSE	-0.82667571538863
3L	35445293	1	0.102620087336245	236338.677601087	intergenic_region	MODIFIER	AGAP028539	unspecified product	none	FALSE	1.34026327741437
3L	36733971	1	0.102620087336245	345508.457368647	intergenic_region	MODIFIER	none	none	none	FALSE	1.30017980415407
3L	39349422	1	0.102620087336245	233263.906472733	intron_variant	MODIFIER	AGAP012252	classical protein kinase C	none	FALSE	0.308493481759984
3L	39580437	1	0.102620087336245	323500.092973067	intergenic_region	MODIFIER	none	none	none	FALSE	-0.0660098178158143
3L	39727420	1	0.102620087336245	164669.332062415	upstream_gene_variant	MODIFIER	AGAP012280	unspecified product	none	FALSE	1.10149743222414
3L	41357282	2	0.102620087336245	272746.700925066	downstream_gene_variant	MODIFIER	none	none	none	FALSE	-0.349845036824136
3L	41618365	1	0.102620087336245	331912.767911757	upstream_gene_variant	MODIFIER	none	none	none	FALSE	-1.03992701839115
3R	1603915	1	0.102620087336245	229253.687489282	intergenic_region	MODIFIER	none	none	none	FALSE	0.480266798157232
3R	10112374	2	0.102620087336245	154093.14601838	3_prime_UTR_variant	MODIFIER	AGAP008374	Inosine triphosphate pyrophosphatase [Source:UniProtKB/Swiss-Prot;Acc:Q7Q4F5]	none	FALSE	-0.395376742413056
3R	10473885	2	0.102620087336245	187727.863289195	downstream_gene_variant	MODIFIER	AGAP008408	unspecified product	none	FALSE	1.96637164722535
3R	11406728	2	0.102620087336245	208967.825083343	intergenic_region	MODIFIER	none	none	none	FALSE	-1.89732146315515
3R	12023861	1	0.102620087336245	374253.384231462	upstream_gene_variant	MODIFIER	AGAP008535	unspecified product	none	FALSE	-0.734719646112197
3R	12790233	2	0.102620087336245	16844.7102560738	intron_variant	MODIFIER	AGAP008563	unspecified product	none	FALSE	-0.769856599707856
3R	13701360	2	0.102620087336245	317190.554135505	intergenic_region	MODIFIER	AGAP008614	GRIP domain-containing protein [Source:UniProtKB/TrEMBL;Acc:A0A1S4GZH5]	none	FALSE	-1.20874404443653
3R	14070385	1	0.102620087336245	280057.764574132	upstream_gene_variant	MODIFIER	none	none	none	FALSE	-1.11204031711222
3R	14249369	1	0.102620087336245	146463.292342978	intergenic_region	MODIFIER	none	none	none	FALSE	0.628263051922443
3R	14501351	1	0.102620087336245	120773.238993362	downstream_gene_variant	MODIFIER	AGAP008658	unspecified product	none	FALSE	0.11849689751994
3R	16700460	3	0.102620087336245	344888.794065935	intron_variant	MODIFIER	AGAP008742	unspecified product	none	FALSE	-1.045936882591
3R	16831441	3	0.102620087336245	60814.4255203967	synonymous_variant	LOW	AGAP008745	DHC_N2 domain-containing protein [Source:UniProtKB/TrEMBL;Acc:A0A1S4GZ43]	none	FALSE	-0.632937229361053
3R	17015010	2	0.102620087336245	403849.83827105	intergenic_region	MODIFIER	AGAP029914	unspecified product	none	FALSE	-1.97089340788577
3R	17326335	1	0.102620087336245	161841.225375293	intron_variant	MODIFIER	AGAP008766	Aquaporin [Source:UniProtKB/TrEMBL;Acc:A0A1S4GZW8]	none	TRUE	2.25547666972071
3R	17382849	1	0.102620087336245	218233.047828568	synonymous_variant	LOW	AGAP008770	TPR_21 domain-containing protein [Source:UniProtKB/TrEMBL;Acc:A0A1S4GZ71]	none	TRUE	2.25547666972071
3R	17440840	1	0.102620087336245	98740.8144173232	intron_variant	MODIFIER	AGAP008775	RasGEF domain family, member 1B	none	FALSE	1.86015586040764
3R	18292124	1	0.102620087336245	6414.0075775593	upstream_gene_variant	MODIFIER	none	none	none	FALSE	0.949917683461329
3R	19391569	1	0.102620087336245	75148.5954239921	upstream_gene_variant	MODIFIER	AGAP008846	unspecified product	none	FALSE	-0.761026772936863
3R	21637818	2	0.102620087336245	262444.991606462	intergenic_region	MODIFIER	AGAP029988	unspecified product	none	TRUE	2.64329100621076
3R	21975790	1	0.102620087336245	142446.567485763	intergenic_region	MODIFIER	none	none	none	FALSE	1.11071557038897
3R	2008922	1	0.102620087336245	9611.04593902759	intergenic_region	MODIFIER	none	none	none	FALSE	0.290145635627508
3R	2161170	2	0.102620087336245	387428.084774241	intron_variant	MODIFIER	AGAP007854	membrane dipeptidase	none	FALSE	0.306235129243017
3R	2337233	2	0.102620087336245	375208.672395483	3_prime_UTR_variant	MODIFIER	AGAP007862	unspecified product	none	FALSE	-0.187787098766103
3R	22522033	2	0.102620087336245	288545.445177697	intergenic_region	MODIFIER	none	none	none	FALSE	-0.151620523564389
3R	23025349	2	0.102620087336245	199796.687737282	intergenic_region	MODIFIER	none	none	none	FALSE	0.60855068437781
3R	23898587	1	0.102620087336245	44105.6724754548	intergenic_region	MODIFIER	none	none	none	FALSE	0.227599831438872
3R	24034843	2	0.102620087336245	200965.179621446	intergenic_region	MODIFIER	none	none	none	FALSE	1.74310380738729
3R	25697235	2	0.102620087336245	33872.7814764118	intergenic_region	MODIFIER	none	none	none	FALSE	-0.571602104865896
3R	25831972	2	0.102620087336245	191517.263292915	intron_variant	MODIFIER	AGAP009112	TPR_REGION domain-containing protein [Source:UniProtKB/TrEMBL;Acc:A0A1S4H0X0]	none	FALSE	-1.41666959622643
3R	26193054	2	0.102620087336245	238404.960168634	upstream_gene_variant	MODIFIER	none	none	none	FALSE	-0.106007521513211
3R	26729460	1	0.102620087336245	228210.651531883	intergenic_region	MODIFIER	none	none	none	FALSE	1.3268820747061
3R	26766977	3	0.102620087336245	80096.0799382747	intergenic_region	MODIFIER	none	none	none	FALSE	1.3268820747061
3R	30291680	1	0.102620087336245	13657.1324933052	intergenic_region	MODIFIER	none	none	none	FALSE	0.504933274867485
3R	30832515	1	0.102620087336245	332517.600269671	intergenic_region	MODIFIER	none	none	none	TRUE	2.44135442863967
3R	31159586	1	0.102620087336245	62121.3152606699	intron_variant	MODIFIER	AGAP009310	peptide chain release factor subunit 3	none	TRUE	4.00793353404217
3R	32234001	1	0.102620087336245	275091.82982192	intergenic_region	MODIFIER	AGAP009403	unspecified product	none	FALSE	1.06544623663306
3R	33689008	2	0.102620087336245	246739.319595977	intron_variant	MODIFIER	AGAP009453	methuselah receptor 3	none	FALSE	1.0143613795953
3R	34597959	1	0.102620087336245	92001.0354036116	intergenic_region	MODIFIER	none	none	none	FALSE	-0.436478219998672
3R	35184303	1	0.102620087336245	202070.951373032	intergenic_region	MODIFIER	none	none	none	FALSE	-0.874747358375944
3R	35727548	1	0.102620087336245	200975.585657167	intergenic_region	MODIFIER	none	none	none	FALSE	1.10240119663656
3R	41027813	2	0.102620087336245	299436.466472659	intergenic_region	MODIFIER	none	none	none	FALSE	0.23167927561878
3R	4026238	1	0.102620087336245	10060.6708226492	splice_region_variant&intron_variant	LOW	AGAP008009	RYK receptor-like tyrosine kinase [Source:UniProtKB/TrEMBL;Acc:A0A1S4GWY8]	none	FALSE	0.521380660078475
3R	4144321	1	0.102620087336245	328444.180457422	intergenic_region	MODIFIER	none	none	none	FALSE	0.203927586583124
3R	4701032	2	0.102620087336245	118727.542802043	intron_variant	MODIFIER	AGAP029774	unspecified product	none	FALSE	1.03618062650047
3R	5307903	1	0.102620087336245	235515.64833053	downstream_gene_variant	MODIFIER	none	none	none	FALSE	0.826610469344733
3R	5532161	1	0.102620087336245	598.312047171474	intergenic_region	MODIFIER	none	none	none	FALSE	0.623124635876826
3R	5712923	2	0.102620087336245	199489.860618057	intron_variant	MODIFIER	AGAP008100	Spire [Source:UniProtKB/TrEMBL;Acc:A0A1S4GX95]	none	FALSE	-0.729316389161683
3R	5976243	3	0.102620087336245	66822.088760274	intron_variant	MODIFIER	AGAP013730	unspecified product	none	FALSE	-0.634654844010389
3R	42699593	2	0.102620087336245	118727.542802043	intergenic_region	MODIFIER	AGAP009770	putative calcitonin receptor 1	none	FALSE	0
3R	44436498	1	0.102620087336245	242075.303721073	intergenic_region	MODIFIER	AGAP009860	unspecified product	none	TRUE	2.3261073554569
3R	48384377	2	0.102620087336245	101765.97075376	intergenic_region	MODIFIER	none	none	none	TRUE	2.83751628328604
3R	48448572	1	0.102620087336245	305684.353345175	upstream_gene_variant	MODIFIER	AGAP010055	Codanin-1_C domain-containing protein [Source:UniProtKB/TrEMBL;Acc:A0A1S4H3L2]	none	FALSE	-0.63556336585199
3R	6700679	2	0.102620087336245	159558.102150845	upstream_gene_variant	MODIFIER	AGAP029240	BTB domain-containing protein [Source:UniProtKB/TrEMBL;Acc:A0A453YZ55]	none	FALSE	1.08546857677345
3R	6964800	1	0.102620087336245	140823.410814446	upstream_gene_variant	MODIFIER	none	none	none	FALSE	1.15671856993903
3R	7025165	1	0.102620087336245	276096.81870669	upstream_gene_variant	MODIFIER	AGAP029509	unspecified product	none	FALSE	1.58691085681066
3R	7240488	1	0.102620087336245	323515.377436307	intergenic_region	MODIFIER	none	none	none	FALSE	1.86563540526167
3R	7905160	1	0.102620087336245	312767.216936952	downstream_gene_variant	MODIFIER	AGAP008252	Thioredox_DsbH domain-containing protein [Source:UniProtKB/TrEMBL;Acc:A0A1S4GXQ3]	none	FALSE	0.547371080692271
3R	8121376	1	0.102620087336245	270603.982127785	upstream_gene_variant	MODIFIER	AGAP008270	unspecified product	none	FALSE	1.11120063212041
3R	8275080	2	0.102620087336245	394946.641458108	intergenic_region	MODIFIER	none	none	none	FALSE	-0.484734417145358
3R	8374940	1	0.102620087336245	369640.135938458	intergenic_region	MODIFIER	none	none	none	FALSE	0.629500008974727
3R	8821623	2	0.102620087336245	9611.04593902759	upstream_gene_variant	MODIFIER	AGAP008308	START domain-containing protein [Source:UniProtKB/TrEMBL;Acc:A0A1S4GYK5]	none	FALSE	1.1701449785633
3R	9031354	2	0.102620087336245	414780.13356563	upstream_gene_variant	MODIFIER	AGAP008320	Sidestep protein	none	FALSE	-1.23484878371774
3R	9281535	1	0.102620087336245	131993.39897975	intergenic_region	MODIFIER	none	none	none	TRUE	2.31570889253036
X	9235960	1	0.102620087336245	127934.057114827	intron_variant	MODIFIER	AGAP000519	diacylglycerol kinase (ATP dependent)	none	FALSE	0
X	9250230	2	0.102620087336245	81411.8239473114	intron_variant	MODIFIER	AGAP000519	diacylglycerol kinase (ATP dependent)	none	FALSE	0
2L	11019695	1	0.10334788937409	31784.8841299134	intergenic_region	MODIFIER	none	none	none	FALSE	1.38230455668926
2L	11894776	1	0.10334788937409	117964.388196339	intergenic_region	MODIFIER	AGAP005183	unspecified product	none	FALSE	0.796730727752045
2L	14285743	1	0.10334788937409	400156.979579494	upstream_gene_variant	MODIFIER	AGAP005341	myotubularin related protein 6	none	FALSE	0.778876303785261
2L	15702417	1	0.10334788937409	298017.694364344	downstream_gene_variant	MODIFIER	none	none	none	FALSE	0
2L	17674366	1	0.10334788937409	327172.5392809	intergenic_region	MODIFIER	AGAP005599	PH-sensitive chloride channel	none	FALSE	-0.0707547655670304
2L	19230560	2	0.10334788937409	188491.003781832	intron_variant	MODIFIER	AGAP005710	prominin-like protein	none	FALSE	1.65500506197891
2L	4683343	2	0.10334788937409	331296.495450331	downstream_gene_variant	MODIFIER	AGAP029807	unspecified product	none	TRUE	4.84838189870257
2L	42490480	1	0.10334788937409	269659.867252014	intron_variant	MODIFIER	AGAP029664	unspecified product	none	FALSE	1.58691085681066
2L	42505141	1	0.10334788937409	106154.531039752	intergenic_region	MODIFIER	AGAP029664	unspecified product	none	FALSE	1.58691085681066
2L	42511613	1	0.10334788937409	323515.377436307	intergenic_region	MODIFIER	AGAP029664	unspecified product	none	FALSE	1.58691085681066
2L	46052040	2	0.10334788937409	369640.135938458	upstream_gene_variant	MODIFIER	none	none	none	FALSE	0.700527495248751
2L	46080979	1	0.10334788937409	200301.095241733	upstream_gene_variant	MODIFIER	none	none	none	FALSE	0.789503702166396
2L	46832663	1	0.10334788937409	234931.395926146	upstream_gene_variant	MODIFIER	AGAP007478	unspecified product	none	FALSE	0.114733696508683
2L	47747778	1	0.10334788937409	278093.708998836	intron_variant	MODIFIER	AGAP007567	membrane bound O-acyltransferase domain containing 2a	none	FALSE	0.0531329782439752
2L	47819961	1	0.10334788937409	272561.124531982	upstream_gene_variant	MODIFIER	none	none	none	FALSE	1.89363465046381
2L	47864726	1	0.10334788937409	40420.5608927457	intron_variant	MODIFIER	AGAP007585	unspecified product	none	FALSE	1.89363465046381
2L	48251621	1	0.10334788937409	276552.650170177	downstream_gene_variant	MODIFIER	AGAP007611	unspecified product	none	FALSE	-0.459225788936238
2L	6089484	2	0.10334788937409	148372.108855307	intron_variant	MODIFIER	AGAP004923	unspecified product	none	FALSE	0.751952222284767
2L	7568344	3	0.10334788937409	406120.241709	intron_variant	MODIFIER	AGAP004989	Abelson tyrosine-protein kinase 1 [Source:UniProtKB/TrEMBL;Acc:A0A1S4GMQ8]	none	TRUE	3.87096270129169
2R	1016272	1	0.10334788937409	242037.765866763	intergenic_region	MODIFIER	AGAP029983	unspecified product	none	FALSE	1.40280391352288
2R	1038792	2	0.10334788937409	25397.1840152216	intron_variant	MODIFIER	AGAP029983	unspecified product	none	FALSE	1.40280391352288
2R	1267975	1	0.10334788937409	302557.689412465	upstream_gene_variant	MODIFIER	AGAP013230	unspecified product	none	FALSE	1.72229786064221
2R	1805132	2	0.10334788937409	410967.863141425	intron_variant	MODIFIER	AGAP001238	Ras-specific guanine nucleotide-releasing factor 2	none	FALSE	0.205234879191782
2R	1859564	2	0.10334788937409	379328.664074247	intron_variant	MODIFIER	AGAP001239	defective proboscis extension response	none	FALSE	-1.05983989017312
2R	13090827	2	0.10334788937409	420131.45277893	intron_variant	MODIFIER	AGAP001980	unspecified product	none	FALSE	0.904256809258507
2R	13614851	1	0.10334788937409	184615.8044484	intergenic_region	MODIFIER	AGAP002006	unspecified product	none	FALSE	-0.0256474658736902
2R	14185889	1	0.10334788937409	234931.395926146	intergenic_region	MODIFIER	AGAP013178	unspecified product	none	TRUE	3.21371576066153
2R	15586311	1	0.10334788937409	49078.5944138505	intergenic_region	MODIFIER	none	none	none	FALSE	0.53183578929764
2R	17060349	1	0.10334788937409	113020.734466752	intron_variant	MODIFIER	AGAP002178	homeobox protein homothorax	none	FALSE	-0.400175012862015
2R	17664196	1	0.10334788937409	88084.3163943538	intergenic_region	MODIFIER	none	none	none	FALSE	0.721176602743586
2R	17922546	1	0.10334788937409	390520.711428061	intron_variant	MODIFIER	AGAP029626	Guanylate cyclase [Source:UniProtKB/TrEMBL;Acc:A0A453Z0C3]	none	FALSE	-1.7390463754414
2R	18329420	2	0.10334788937409	344526.350696863	intergenic_region	MODIFIER	none	none	none	FALSE	1.25389991360443
2R	3297752	1	0.10334788937409	62121.3152606699	upstream_gene_variant	MODIFIER	none	none	none	TRUE	3.40484593842321
2R	3612220	1	0.10334788937409	222580.280324694	intron_variant	MODIFIER	AGAP001367	beta-1,3-glucuronyltransferase	none	TRUE	3.06881397047101
2R	34297974	1	0.10334788937409	367094.293242642	intron_variant	MODIFIER	AGAP003235	unspecified product	none	FALSE	1.80209337273335
2R	37693740	1	0.10334788937409	159201.063512022	upstream_gene_variant	MODIFIER	AGAP003431	RUN and FYVE domain-containing 2	none	FALSE	0.445785661528554
2R	40344809	1	0.10334788937409	98612.8674816486	upstream_gene_variant	MODIFIER	AGAP003585	unspecified product	none	TRUE	5.61196329321596
2R	40599288	2	0.10334788937409	95287.6827929976	upstream_gene_variant	MODIFIER	AGAP003623	long-chain acyl-CoA synthetase	none	FALSE	1.89574098119702
2R	44683989	1	0.10334788937409	62121.3152606699	intron_variant	MODIFIER	AGAP003863	unspecified product	none	FALSE	1.27912927245987
2R	45553769	1	0.10334788937409	140823.410814446	upstream_gene_variant	MODIFIER	none	none	none	TRUE	3.77381749933223
2R	53377353	2	0.10334788937409	213649.766056927	synonymous_variant	LOW	AGAP004258	unspecified product	none	FALSE	0
2R	6498547	1	0.10334788937409	376998.343957654	upstream_gene_variant	MODIFIER	none	none	none	FALSE	0.384355278873646
2R	7404412	2	0.10334788937409	409928.737078991	intergenic_region	MODIFIER	none	none	none	FALSE	-0.15392273380589
2R	8132277	3	0.10334788937409	339379.660145015	downstream_gene_variant	MODIFIER	AGAP029568	unspecified product	none	FALSE	0.441893270094398
2R	9027092	1	0.10334788937409	152030.336660247	intergenic_region	MODIFIER	AGAP013340	unspecified product	none	FALSE	0.446298540930711
3L	17044933	1	0.10334788937409	229968.054138488	intron_variant	MODIFIER	AGAP011111	Rho-GAP domain-containing protein [Source:UniProtKB/TrEMBL;Acc:A0A1S4H6T4]	none	FALSE	-0.651287035916642
3L	17111591	1	0.10334788937409	60016.881570633	intergenic_region	MODIFIER	none	none	none	FALSE	1.29018100804271
3L	17366212	1	0.10334788937409	119138.225150103	downstream_gene_variant	MODIFIER	none	none	none	FALSE	1.82213314281263
3L	18179956	1	0.10334788937409	180479.543203083	intergenic_region	MODIFIER	none	none	none	FALSE	1.67580049029784
3L	21058331	1	0.10334788937409	317884.898171075	intron_variant	MODIFIER	AGAP011322	fibulin 2	none	FALSE	0
3L	24333192	1	0.10334788937409	25435.1965550894	upstream_gene_variant	MODIFIER	none	none	none	FALSE	0.0620127063649151
3L	29233489	2	0.10334788937409	407451.641552239	intergenic_region	MODIFIER	none	none	none	FALSE	-2.05644257960305
3L	29427288	2	0.10334788937409	252180.052664054	intergenic_region	MODIFIER	none	none	none	FALSE	-0.908176381252195
3L	29527791	1	0.10334788937409	380337.375126752	intergenic_region	MODIFIER	none	none	none	FALSE	0.131053567981745
3L	29707673	1	0.10334788937409	234931.395926146	intergenic_region	MODIFIER	none	none	none	FALSE	-0.543757640560296
3L	29750923	1	0.10334788937409	192353.33525784	intergenic_region	MODIFIER	none	none	none	FALSE	-0.543757640560296
3L	30228329	1	0.10334788937409	217097.553818499	downstream_gene_variant	MODIFIER	none	none	none	FALSE	0.343043895293995
3L	30758813	2	0.10334788937409	420579.110106757	upstream_gene_variant	MODIFIER	none	none	none	FALSE	-0.643152079393322
3L	32275282	3	0.10334788937409	64574.4228357706	intergenic_region	MODIFIER	none	none	none	FALSE	-0.0224052243881352
3L	35871857	1	0.10334788937409	415601.689494837	synonymous_variant	LOW	AGAP011984	UDP-N-acetyl-alpha-D-galactosamine:polypeptide N-acetylgalactosaminyltransferase 20	none	FALSE	0.966297139740855
3L	36720235	3	0.10334788937409	391400.077736572	upstream_gene_variant	MODIFIER	AGAP012031	unspecified product	none	FALSE	1.30017980415407
3L	37096473	1	0.10334788937409	220012.688471151	intergenic_region	MODIFIER	AGAP029616	RRM domain-containing protein [Source:UniProtKB/TrEMBL;Acc:A0A453Z082]	none	FALSE	-0.148589401635613
3L	38586183	2	0.10334788937409	222580.280324694	intergenic_region	MODIFIER	none	none	none	TRUE	2.20625342096386
3L	38882929	2	0.10334788937409	329441.829029455	intron_variant	MODIFIER	AGAP029539	unspecified product	none	FALSE	1.09036631786818
3L	39442257	1	0.10334788937409	327433.444478228	upstream_gene_variant	MODIFIER	AGAP012256	Polypeptide N-acetylgalactosaminyltransferase [Source:UniProtKB/TrEMBL;Acc:A0A1S4H8S6]	none	FALSE	0.281459394025693
3L	40210655	1	0.10334788937409	383879.31917416	upstream_gene_variant	MODIFIER	none	none	none	FALSE	0.00762462551964421
3L	40721559	2	0.10334788937409	296102.841617702	downstream_gene_variant	MODIFIER	AGAP012332	Differentially expressed in FDCP 6-like protein	none	FALSE	-1.47606721694411
3L	41321224	1	0.10334788937409	389782.581764941	intergenic_region	MODIFIER	none	none	none	FALSE	-1.7570399891835
3R	1473495	3	0.10334788937409	238025.458222779	upstream_gene_variant	MODIFIER	AGAP007825	ATP-dependent RNA helicase DDX23/PRP28 [Source:UniProtKB/TrEMBL;Acc:A0A1S4GWB4]	none	FALSE	0.764642200554536
3R	1582942	1	0.10334788937409	64574.4228357706	intergenic_region	MODIFIER	none	none	none	FALSE	0.480266798157232
3R	1935689	1	0.10334788937409	355705.838776577	intron_variant	MODIFIER	none	none	none	FALSE	0.290145635627508
3R	13198718	1	0.10334788937409	11533.3305329057	intergenic_region	MODIFIER	none	none	none	FALSE	0.959057153201807
3R	14882677	1	0.10334788937409	9811.94643164258	intron_variant	MODIFIER	AGAP008689	dynein intermediate chain 1, axonemal	none	FALSE	1.12466076250621
3R	14945744	1	0.10334788937409	381631.305574314	downstream_gene_variant	MODIFIER	none	none	none	FALSE	-0.765915151423217
3R	15215509	1	0.10334788937409	327979.693370659	intergenic_region	MODIFIER	none	none	none	FALSE	-0.935902069474547
3R	17151100	2	0.10334788937409	194454.840787207	downstream_gene_variant	MODIFIER	none	none	none	FALSE	0.0406337048647782
3R	17466058	1	0.10334788937409	53750.9292267261	intergenic_region	MODIFIER	none	none	none	FALSE	1.86015586040764
3R	17492148	1	0.10334788937409	262444.991606462	intergenic_region	MODIFIER	none	none	none	FALSE	1.86015586040764
3R	18042584	1	0.10334788937409	317304.771731466	intron_variant	MODIFIER	AGAP029905	unspecified product	none	FALSE	-0.0753247366407393
3R	19368795	2	0.10334788937409	407818.036469958	intron_variant	MODIFIER	AGAP008843	Aquaporin 1 [Source:UniProtKB/TrEMBL;Acc:D1MYR4]	none	FALSE	-0.761026772936863
3R	20143018	1	0.10334788937409	33189.6837320798	intron_variant	MODIFIER	AGAP008871	Putative frizzled 4-like receptor [Source:UniProtKB/TrEMBL;Acc:A0A1S4GZH6]	none	FALSE	0.496284234037668
3R	21331664	2	0.10334788937409	327433.444478228	intergenic_region	MODIFIER	none	none	none	FALSE	0.584084333522734
3R	2237143	2	0.10334788937409	44105.6724754548	intergenic_region	MODIFIER	none	none	none	FALSE	0.931972562663609
3R	3993143	1	0.10334788937409	200301.095241733	5_prime_UTR_premature_start_codon_gain_variant	LOW	AGAP008001	40S ribosomal protein S27a	none	FALSE	-0.559154218632849
3R	22051886	2	0.10334788937409	417650.039520644	downstream_gene_variant	MODIFIER	none	none	none	FALSE	-0.59795459232131
3R	23318340	3	0.10334788937409	199489.860618057	intron_variant	MODIFIER	AGAP009007	putative GPCR class b orphan receptor 1	none	FALSE	-0.384001665330343
3R	24512576	2	0.10334788937409	18801.0252326576	intron_variant	MODIFIER	AGAP009039	glucose-6-phosphate 1-epimerase	none	FALSE	0.212356807311706
3R	25147156	1	0.10334788937409	320661.077749406	intron_variant	MODIFIER	AGAP009063	unspecified product	none	FALSE	1.93580011787194
3R	25585855	1	0.10334788937409	391400.077736572	missense_variant	MODERATE	AGAP009100	Protein-glutamine gamma-glutamyltransferase E	none	FALSE	0.849632205299464
3R	25762841	1	0.10334788937409	158288.530227473	intergenic_region	MODIFIER	none	none	none	FALSE	1.98575570841962
3R	27413670	1	0.10334788937409	381496.278259595	intron_variant	MODIFIER	AGAP009143	Class A Scavenger Receptor (SRCR domain) with C-Type Lectin domain.	none	FALSE	0.257776311277566
3R	30549959	3	0.10334788937409	253585.402053787	upstream_gene_variant	MODIFIER	AGAP009276	Piezo-type mechanosensitive ion channel component [Source:UniProtKB/TrEMBL;Acc:A0A1S4H0N7]	none	FALSE	1.42915253962841
3R	30849234	1	0.10334788937409	197710.086844267	upstream_gene_variant	MODIFIER	none	none	none	TRUE	2.44135442863967
3R	31407204	1	0.10334788937409	233274.037138479	intron_variant	MODIFIER	AGAP009329	bone morphogenetic protein receptor type-1B	none	FALSE	0.384420114682639
3R	36328909	1	0.10334788937409	269327.993343904	intron_variant	MODIFIER	AGAP009566	zinc finger protein 271	none	FALSE	0.503635702000174
3R	37751776	1	0.10334788937409	327129.115801256	synonymous_variant	LOW	AGAP009662	unspecified product	none	FALSE	0.934249590445945
3R	37940524	1	0.10334788937409	360720.899114039	intergenic_region	MODIFIER	none	none	none	FALSE	1.55363905661768
3R	40789729	2	0.10334788937409	348219.652646813	intergenic_region	MODIFIER	none	none	none	FALSE	0
3R	40887214	1	0.10334788937409	268329.089558192	intergenic_region	MODIFIER	none	none	none	FALSE	0.193010092566362
3R	42075521	1	0.10334788937409	80096.0799382747	downstream_gene_variant	MODIFIER	AGAP009744	unspecified product	none	FALSE	-0.0114698954288355
3R	46820591	2	0.10334788937409	156559.154485828	upstream_gene_variant	MODIFIER	AGAP009965	unspecified product	none	TRUE	2.37684285251771
3R	6220553	1	0.10334788937409	400929.834407824	upstream_gene_variant	MODIFIER	AGAP008152	LRRCT domain-containing protein [Source:UniProtKB/TrEMBL;Acc:A0A1S4GY69]	none	TRUE	2.30891525910338
3R	6504089	1	0.10334788937409	118727.542802043	intergenic_region	MODIFIER	none	none	none	FALSE	-1.29331200557491
3R	6964711	1	0.10334788937409	138777.714623128	upstream_gene_variant	MODIFIER	none	none	none	FALSE	1.15671856993903
3R	7410769	1	0.10334788937409	417650.039520644	intergenic_region	MODIFIER	none	none	none	FALSE	1.16888312560339
3R	8092618	2	0.10334788937409	185063.461776227	upstream_gene_variant	MODIFIER	AGAP013727	unspecified product	none	FALSE	1.11120063212041
3R	8335291	1	0.10334788937409	234931.395926146	intergenic_region	MODIFIER	none	none	none	FALSE	0.629500008974727
3R	8423441	1	0.10334788937409	182863.75871428	intergenic_region	MODIFIER	none	none	none	FALSE	0.629500008974727
3R	9117167	1	0.10334788937409	107038.498869342	upstream_gene_variant	MODIFIER	AGAP029909	unspecified product	none	FALSE	-1.23484878371774
3R	9655275	1	0.10334788937409	226976.535570775	intron_variant	MODIFIER	AGAP008348	Lactamase_B domain-containing protein [Source:UniProtKB/TrEMBL;Acc:A0A1S4GYS1]	none	FALSE	-0.022939790857671
2L	10403984	2	0.104075691411936	233920.612227225	intergenic_region	MODIFIER	none	none	none	TRUE	3.51855516403969
2L	15034419	2	0.104075691411936	377584.662615463	upstream_gene_variant	MODIFIER	none	none	none	FALSE	1.10240119663656
2L	43014771	1	0.104075691411936	44846.5727250494	intergenic_region	MODIFIER	AGAP007114	RING finger and CCCH-type zinc finger domain-containing protein	none	TRUE	3.57888365488354
2L	43596326	1	0.104075691411936	214061.690427439	upstream_gene_variant	MODIFIER	none	none	none	FALSE	1.57583068669011
2L	45457855	1	0.104075691411936	192010.280550383	intron_variant	MODIFIER	AGAP007327	unspecified product	none	FALSE	1.12835650769157
2L	47817182	1	0.104075691411936	316859.661777599	upstream_gene_variant	MODIFIER	none	none	none	FALSE	1.89363465046381
2L	48700088	3	0.104075691411936	117439.770935545	upstream_gene_variant	MODIFIER	none	none	none	FALSE	1.04025519147458
2L	48719283	2	0.104075691411936	391607.665122282	intron_variant	MODIFIER	AGAP007648	Protein prickle	none	FALSE	1.04025519147458
2R	1107535	3	0.104075691411936	74393.6499931618	intron_variant	MODIFIER	AGAP029983	unspecified product	none	FALSE	1.40280391352288
2R	1667928	2	0.104075691411936	369640.135938458	intron_variant	MODIFIER	AGAP013012	unspecified product	none	FALSE	0.351138217217639
2R	1762088	1	0.104075691411936	154814.064982347	upstream_gene_variant	MODIFIER	AGAP001235	phosphatidylserine decarboxylase	none	FALSE	0.205234879191782
2R	10496122	1	0.104075691411936	191842.343237831	upstream_gene_variant	MODIFIER	none	none	none	FALSE	0.944092191086354
2R	10674702	1	0.104075691411936	86635.1919152959	intergenic_region	MODIFIER	none	none	none	TRUE	2.11745559510623
2R	10761269	1	0.104075691411936	102486.825320469	intergenic_region	MODIFIER	none	none	none	FALSE	1.34032073888799
2R	11650875	1	0.104075691411936	180651.903043511	upstream_gene_variant	MODIFIER	AGAP001866	unspecified product	none	FALSE	1.06777520433875
2R	13645084	2	0.104075691411936	337232.438839833	intergenic_region	MODIFIER	none	none	none	FALSE	-0.0256474658736902
2R	14114008	1	0.104075691411936	302966.45285738	upstream_gene_variant	MODIFIER	AGAP002035	GC-rich sequence DNA-binding factor	none	TRUE	3.21371576066153
2R	14648476	2	0.104075691411936	230189.40041033	intron_variant	MODIFIER	AGAP002052	Chitin-binding type-2 domain-containing protein [Source:UniProtKB/TrEMBL;Acc:A0A1S4GDR3]	none	FALSE	1.12108368702011
2R	16304082	1	0.104075691411936	335264.011915168	intron_variant	MODIFIER	AGAP002135	defective proboscis extension response 9	none	FALSE	1.78081397629496
2R	17649568	1	0.104075691411936	20061.1717127327	intron_variant	MODIFIER	AGAP002212	unspecified product	none	FALSE	0.721176602743586
2R	2264776	2	0.104075691411936	320661.077749406	upstream_gene_variant	MODIFIER	AGAP029806	unspecified product	none	FALSE	1.51762661139869
2R	2922276	1	0.104075691411936	272569.699191208	intron_variant	MODIFIER	AGAP001316	unspecified product	none	FALSE	-0.59795459232131
2R	32362845	2	0.104075691411936	194454.840787207	intergenic_region	MODIFIER	AGAP029577	ATP_bind_3 domain-containing protein [Source:UniProtKB/TrEMBL;Acc:A0A453Z0F6]	none	FALSE	0.312465727844448
2R	36070358	2	0.104075691411936	96480.6784020476	intergenic_region	MODIFIER	none	none	none	FALSE	0.248292214528347
2R	40532145	1	0.104075691411936	30819.8301333916	intergenic_region	MODIFIER	none	none	none	FALSE	1.8017075543325
2R	40601051	2	0.104075691411936	95287.6827929976	intron_variant	MODIFIER	AGAP003623	long-chain acyl-CoA synthetase	none	FALSE	1.89574098119702
2R	40775694	1	0.104075691411936	95287.6827929976	intergenic_region	MODIFIER	none	none	none	FALSE	1.93458648820166
2R	41471774	1	0.104075691411936	416398.26215419	intron_variant	MODIFIER	AGAP003669	homeobox protein MSX	none	FALSE	1.67058931727714
2R	5429996	1	0.104075691411936	73069.2125316772	upstream_gene_variant	MODIFIER	none	none	none	FALSE	-0.485919862946463
2R	5736167	2	0.104075691411936	343153.034490586	synonymous_variant	LOW	AGAP001513	kelch-like protein 1/4/5	none	FALSE	-0.762455764076771
2R	43384327	1	0.104075691411936	267431.100178177	synonymous_variant	LOW	AGAP003794	splicing factor, proline- and glutamine-rich	none	FALSE	1.72203925900779
2R	52731921	1	0.104075691411936	88434.0695261587	intergenic_region	MODIFIER	none	none	none	FALSE	0
2R	57330007	1	0.104075691411936	140854.732682137	upstream_gene_variant	MODIFIER	none	none	none	TRUE	3.15014544261414
2R	6460755	3	0.104075691411936	365026.847810457	upstream_gene_variant	MODIFIER	none	none	none	FALSE	0.384355278873646
2R	7146716	2	0.104075691411936	60016.881570633	intergenic_region	MODIFIER	none	none	none	FALSE	0.0195514062016953
2R	8067141	1	0.104075691411936	104904.933146716	intron_variant	MODIFIER	AGAP029568	unspecified product	none	FALSE	1.68118935786413
2R	8303714	1	0.104075691411936	13379.7049789034	intron_variant	MODIFIER	AGAP001683	calcium/calmodulin-dependent serine protein kinase	none	FALSE	0
3L	13542816	1	0.104075691411936	386108.657252526	intergenic_region	MODIFIER	none	none	none	FALSE	0
3L	14236575	1	0.104075691411936	201964.381196867	intergenic_region	MODIFIER	AGAP010970	unspecified product	none	FALSE	0.735803073662731
3L	16334069	1	0.104075691411936	304290.066393374	intron_variant	MODIFIER	AGAP029908	unspecified product	none	FALSE	-0.471741379001563
3L	18041866	2	0.104075691411936	287239.180174229	intergenic_region	MODIFIER	AGAP011153	unspecified product	none	FALSE	0.775686644683007
3L	18168724	1	0.104075691411936	214061.690427439	intergenic_region	MODIFIER	none	none	none	FALSE	1.67580049029784
3L	20171591	2	0.104075691411936	325310.326200043	intergenic_region	MODIFIER	none	none	none	FALSE	-0.789512081985768
3L	22692393	1	0.104075691411936	321707.947028781	intergenic_region	MODIFIER	none	none	none	FALSE	-1.15919498697176
3L	22828992	1	0.104075691411936	391718.721720832	intron_variant	MODIFIER	AGAP011379	Frizzled receptor [Source:UniProtKB/TrEMBL;Acc:A0A1S4H7J6]	none	FALSE	0.22043997987156
3L	25878582	2	0.104075691411936	396554.228408577	intron_variant	MODIFIER	AGAP028523	unspecified product	none	FALSE	-0.547172772281494
3L	26269559	1	0.104075691411936	330113.73669063	intergenic_region	MODIFIER	none	none	none	FALSE	-0.269229615047321
3L	26826243	1	0.104075691411936	323500.092973067	intergenic_region	MODIFIER	none	none	none	FALSE	-1.25275123225614
3L	27463817	2	0.104075691411936	216084.71244828	intergenic_region	MODIFIER	none	none	none	FALSE	-1.26482889135946
3L	27499582	1	0.104075691411936	93145.9118454607	intergenic_region	MODIFIER	none	none	none	FALSE	-1.26482889135946
3L	28946289	2	0.104075691411936	235037.966102311	intergenic_region	MODIFIER	none	none	none	FALSE	0.798031215955006
3L	29547872	1	0.104075691411936	191903.710374218	intron_variant	MODIFIER	AGAP011609	DBH-like monooxygenase protein 1 [Source:UniProtKB/TrEMBL;Acc:A0A1S4H735]	none	FALSE	0.131053567981745
3L	30000067	1	0.104075691411936	426983.076328425	downstream_gene_variant	MODIFIER	none	none	none	FALSE	-0.138434344409826
3L	30425282	1	0.104075691411936	211892.515058916	intergenic_region	MODIFIER	none	none	none	TRUE	2.53614711014186
3L	31064209	1	0.104075691411936	212630.029137753	intergenic_region	MODIFIER	AGAP029123	unspecified product	none	FALSE	-0.830651329435019
3L	31792346	1	0.104075691411936	391843.139103185	intergenic_region	MODIFIER	none	none	none	FALSE	-1.33630963717544
3L	33196062	1	0.104075691411936	284271.131405538	intergenic_region	MODIFIER	AGAP011778	unspecified product	none	FALSE	-1.27486902792339
3L	33971246	1	0.104075691411936	228210.651531883	intergenic_region	MODIFIER	AGAP029637	unspecified product	none	FALSE	1.34146644892084
3L	34146444	2	0.104075691411936	254423.839199015	intergenic_region	MODIFIER	none	none	none	FALSE	-1.35616580732696
3L	35625201	2	0.104075691411936	37913.9404740784	synonymous_variant	LOW	AGAP011961	cell division control protein 45	none	FALSE	-0.340519999601694
3L	36317473	1	0.104075691411936	254963.249117021	downstream_gene_variant	MODIFIER	AGAP012015	unspecified product	none	FALSE	0.306482873607441
3L	37193530	2	0.104075691411936	160378.44237306	downstream_gene_variant	MODIFIER	none	none	none	FALSE	-0.0932665388241035
3L	37245769	2	0.104075691411936	39370.4370190767	upstream_gene_variant	MODIFIER	AGAP029469	Non-specific serine/threonine protein kinase [Source:UniProtKB/TrEMBL;Acc:A0A453YZQ5]	none	FALSE	-0.0932665388241035
3L	38040226	3	0.104075691411936	365026.847810457	upstream_gene_variant	MODIFIER	AGAP012141	ankyrin repeat-rich membrane spanning protein	none	FALSE	-0.515704564406713
3L	38928422	1	0.104075691411936	41603.9946581616	intergenic_region	MODIFIER	none	none	none	FALSE	1.09036631786818
3L	40429569	1	0.104075691411936	335264.011915168	intergenic_region	MODIFIER	none	none	none	FALSE	1.46754463573428
3L	41405642	1	0.104075691411936	118727.542802043	intergenic_region	MODIFIER	none	none	none	FALSE	-0.349845036824136
3R	955279	1	0.104075691411936	404043.590889847	intergenic_region	MODIFIER	AGAP007792	unspecified product	none	FALSE	1.88399885528623
3R	1251391	1	0.104075691411936	304388.274059985	downstream_gene_variant	MODIFIER	AGAP007803	unspecified product	none	FALSE	1.68960509343512
3R	1331329	1	0.104075691411936	330871.783203151	upstream_gene_variant	MODIFIER	AGAP029594	unspecified product	none	FALSE	0.126075522515578
3R	12379104	2	0.104075691411936	184615.8044484	intergenic_region	MODIFIER	none	none	none	FALSE	0.470184250543625
3R	13996382	1	0.104075691411936	357195.669182387	intergenic_region	MODIFIER	AGAP008646	cGMP-specific 3',5'-cyclic phosphodiesterase	none	FALSE	1.23157331906053
3R	15108035	2	0.104075691411936	105298.593798237	intron_variant	MODIFIER	AGAP028214	unspecified product	none	FALSE	-1.524730917364
3R	16067690	1	0.104075691411936	153614.042723181	3_prime_UTR_variant	MODIFIER	AGAP008724	mitochondrial cytochrome c oxidase subunit 5B isoform 1	none	FALSE	0.728239667823015
3R	16558921	1	0.104075691411936	87895.4364470265	intergenic_region	MODIFIER	none	none	none	FALSE	1.61907949087176
3R	18396930	1	0.104075691411936	120620.111763122	synonymous_variant	LOW	AGAP008819	putative epidermal growth factor receptor	none	FALSE	0.889403183197879
3R	18536489	1	0.104075691411936	348314.967935406	upstream_gene_variant	MODIFIER	none	none	none	FALSE	1.05983037735266
3R	18572062	2	0.104075691411936	345671.082235613	intergenic_region	MODIFIER	none	none	none	FALSE	1.05983037735266
3R	21225941	1	0.104075691411936	277324.187163858	upstream_gene_variant	MODIFIER	none	none	none	FALSE	0.15967738299558
3R	2033655	3	0.104075691411936	416216.232524216	upstream_gene_variant	MODIFIER	none	none	none	FALSE	1.52568729974437
3R	2071024	1	0.104075691411936	146200.003352748	intron_variant	MODIFIER	AGAP007849	laminin, alpha 1/2	none	FALSE	1.52568729974437
3R	3627903	1	0.104075691411936	182673.093300373	upstream_gene_variant	MODIFIER	none	none	none	FALSE	0.848011889828858
3R	22324313	2	0.104075691411936	178577.481109533	downstream_gene_variant	MODIFIER	none	none	none	FALSE	1.09036631786818
3R	25581781	1	0.104075691411936	284377.701581702	downstream_gene_variant	MODIFIER	AGAP009096	unspecified product	none	FALSE	0.849632205299464
3R	25783807	1	0.104075691411936	244607.547088002	intron_variant	MODIFIER	AGAP009112	TPR_REGION domain-containing protein [Source:UniProtKB/TrEMBL;Acc:A0A1S4H0X0]	none	FALSE	1.98575570841962
3R	27452016	1	0.104075691411936	401321.160341183	intergenic_region	MODIFIER	AGAP009144	unspecified product	none	FALSE	1.80932017171116
3R	27474037	1	0.104075691411936	177573.650612142	intergenic_region	MODIFIER	AGAP009144	unspecified product	none	FALSE	1.80932017171116
3R	28890642	2	0.104075691411936	390568.698668022	downstream_gene_variant	MODIFIER	none	none	none	FALSE	-1.3881731098743
3R	29215855	2	0.104075691411936	98205.9302617235	intergenic_region	MODIFIER	none	none	none	TRUE	2.19816039579814
3R	30567786	3	0.104075691411936	76176.0010574363	upstream_gene_variant	MODIFIER	none	none	none	FALSE	1.42915253962841
3R	30789008	1	0.104075691411936	132109.109076099	downstream_gene_variant	MODIFIER	AGAP009285	unspecified product	none	FALSE	0.6612201779144
3R	31974549	2	0.104075691411936	247140.883894173	intron_variant	MODIFIER	AGAP009389	unspecified product	none	FALSE	0.824060969620511
3R	34865931	2	0.104075691411936	280444.350076541	intergenic_region	MODIFIER	AGAP009500	POU domain transcription factor, class 2	none	FALSE	-1.27794460041214
3R	36355437	1	0.104075691411936	358788.602784859	synonymous_variant	LOW	AGAP009568	dynein heavy chain	none	FALSE	0.503635702000174
3R	39071462	1	0.104075691411936	327129.115801256	downstream_gene_variant	MODIFIER	none	none	none	FALSE	0
3R	40955859	1	0.104075691411936	327195.736281454	intergenic_region	MODIFIER	none	none	none	TRUE	2.58925485634133
3R	41665413	1	0.104075691411936	147059.855613764	intergenic_region	MODIFIER	AGAP029589	unspecified product	none	FALSE	0
3R	4579771	1	0.104075691411936	286406.440762263	intergenic_region	MODIFIER	none	none	none	FALSE	2.0421709413268
3R	4693587	3	0.104075691411936	254955.593365749	intron_variant	MODIFIER	AGAP029774	unspecified product	none	FALSE	1.03618062650047
3R	5289466	2	0.104075691411936	46441.8591090744	upstream_gene_variant	MODIFIER	AGAP008084	Transcription initiation factor TFIID TATA-box-binding protein [Source:UniProtKB/TrEMBL;Acc:A0A1S4GY00]	none	FALSE	0.826610469344733
3R	5741421	2	0.104075691411936	426562.694767354	intron_variant	MODIFIER	AGAP008100	Spire [Source:UniProtKB/TrEMBL;Acc:A0A1S4GX95]	none	FALSE	-0.112535208501614
3R	5944425	2	0.104075691411936	226272.250447378	downstream_gene_variant	MODIFIER	none	none	none	FALSE	-0.634654844010389
3R	6168089	2	0.104075691411936	15481.2138374459	intergenic_region	MODIFIER	AGAP029561	unspecified product	none	TRUE	2.30891525910338
3R	6809708	1	0.104075691411936	339966.30289233	intergenic_region	MODIFIER	none	none	none	FALSE	0.428394917410525
3R	6828252	2	0.104075691411936	278508.215060241	intergenic_region	MODIFIER	none	none	none	FALSE	1.62127377486036
3R	6982304	1	0.104075691411936	92001.0354036116	upstream_gene_variant	MODIFIER	none	none	none	FALSE	1.15671856993903
3R	7259331	1	0.104075691411936	107038.498869342	intergenic_region	MODIFIER	none	none	none	FALSE	1.86563540526167
3R	7619486	1	0.104075691411936	157036.714974302	intergenic_region	MODIFIER	none	none	none	FALSE	1.53259117933874
3R	8461083	1	0.104075691411936	330871.783203151	downstream_gene_variant	MODIFIER	none	none	none	FALSE	-0.317839657942583
3R	9031293	2	0.104075691411936	401690.193653747	upstream_gene_variant	MODIFIER	AGAP008320	Sidestep protein	none	FALSE	-1.23484878371774
2L	11104772	1	0.104803493449782	337272.92203742	intron_variant	MODIFIER	AGAP005164	unspecified product	none	FALSE	0
2L	12085403	1	0.104803493449782	63502.7986630842	intergenic_region	MODIFIER	none	none	none	FALSE	1.06342103101171
2L	15369087	2	0.104803493449782	219399.143496297	upstream_gene_variant	MODIFIER	AGAP005420	unspecified product	none	TRUE	2.14699045362085
2L	17154983	1	0.104803493449782	34130.881139464	intron_variant	MODIFIER	AGAP005564	unspecified product	none	FALSE	1.31123475675318
2L	4511083	2	0.104803493449782	271457.562082703	upstream_gene_variant	MODIFIER	none	none	none	TRUE	2.68400645675419
2L	42303704	1	0.104803493449782	111419.531702815	intergenic_region	MODIFIER	AGAP007086	sodium channel protein	none	TRUE	2.44561670586336
2L	43176267	1	0.104803493449782	280444.350076541	intergenic_region	MODIFIER	none	none	none	FALSE	0.808285886465447
2L	43550036	1	0.104803493449782	200615.443632446	upstream_gene_variant	MODIFIER	AGAP007137	unspecified product	none	FALSE	0.833744419089668
2L	44911673	1	0.104803493449782	103883.67887796	intergenic_region	MODIFIER	none	none	none	FALSE	1.75613190850513
2L	45611958	3	0.104803493449782	345054.540654768	5_prime_UTR_variant	MODIFIER	AGAP007333	p70 ribosomal S6 kinase	none	FALSE	0.203957784227674
2L	46301359	1	0.104803493449782	74393.6499931618	upstream_gene_variant	MODIFIER	AGAP007396	epsin	none	FALSE	-0.962348713103286
2L	6810384	1	0.104803493449782	89675.5148490188	intergenic_region	MODIFIER	none	none	none	FALSE	0
2R	1563568	1	0.104803493449782	185063.461776227	upstream_gene_variant	MODIFIER	AGAP001207	COMM domain-containing protein 4	none	FALSE	-1.01334571656221
2R	14179727	2	0.104803493449782	246032.470678536	intergenic_region	MODIFIER	AGAP013178	unspecified product	none	TRUE	3.21371576066153
2R	16452442	2	0.104803493449782	144176.151437845	upstream_gene_variant	MODIFIER	AGAP029545	PPM-type phosphatase domain-containing protein [Source:UniProtKB/TrEMBL;Acc:A0A453YZU8]	none	FALSE	0.176420587850499
2R	17329275	2	0.104803493449782	423486.22063338	upstream_gene_variant	MODIFIER	none	none	none	FALSE	1.46487132038896
2R	17507250	2	0.104803493449782	55508.1264532397	intron_variant	MODIFIER	AGAP002199	unspecified product	none	FALSE	-0.323709126951639
2R	2237956	2	0.104803493449782	328829.198732023	intergenic_region	MODIFIER	AGAP029806	unspecified product	none	FALSE	1.51762661139869
2R	3034124	1	0.104803493449782	104904.933146716	intergenic_region	MODIFIER	AGAP001328	tripartite motif-containing protein 33	none	TRUE	2.33114705736518
2R	3366664	1	0.104803493449782	117708.269722669	downstream_gene_variant	MODIFIER	AGAP001344	unspecified product	none	TRUE	5.30681071849783
2R	32293613	1	0.104803493449782	196379.355413975	downstream_gene_variant	MODIFIER	none	none	none	FALSE	0.312465727844448
2R	39566355	2	0.104803493449782	106471.031719761	intergenic_region	MODIFIER	none	none	none	FALSE	-1.23696999542246
2R	40345297	2	0.104803493449782	98612.8674816486	upstream_gene_variant	MODIFIER	AGAP003585	unspecified product	none	TRUE	5.61196329321596
2R	41684777	1	0.104803493449782	95287.6827929976	intergenic_region	MODIFIER	none	none	none	TRUE	5.15622344999387
2R	41991098	3	0.104803493449782	335264.011915168	intergenic_region	MODIFIER	none	none	none	TRUE	2.32449182575109
2R	4235634	1	0.104803493449782	404787.103184666	intergenic_region	MODIFIER	none	none	none	FALSE	-0.295455500899513
2R	4530899	1	0.104803493449782	290538.632909376	intron_variant	MODIFIER	AGAP001412	Hedgehog protein [Source:UniProtKB/TrEMBL;Acc:Q7PXI1]	none	FALSE	0.413886662515005
2R	5118949	1	0.104803493449782	201964.381196867	intergenic_region	MODIFIER	none	none	none	FALSE	-0.553636426683017
2R	43004554	1	0.104803493449782	187948.512386088	intergenic_region	MODIFIER	AGAP029052	JAKMIP_CC3 domain-containing protein [Source:UniProtKB/TrEMBL;Acc:A0A1Y9IG04]	none	TRUE	2.90414135946126
2R	46341098	2	0.104803493449782	280546.263998626	intron_variant	MODIFIER	AGAP003925	kinesin family member 1/13/14	none	FALSE	0.655457215741783
2R	47678679	1	0.104803493449782	298017.694364344	intron_variant	MODIFIER	AGAP003997	casein kinase 1, gamma	none	FALSE	0
2R	48301346	1	0.104803493449782	377315.668303131	upstream_gene_variant	MODIFIER	none	none	none	FALSE	0
2R	51414799	2	0.104803493449782	78256.2233433298	synonymous_variant	LOW	AGAP004186	unspecified product	none	FALSE	-0.465069500952257
2R	7696903	1	0.104803493449782	9205.93049932483	upstream_gene_variant	MODIFIER	none	none	none	FALSE	0.458031747782514
2R	8274243	2	0.104803493449782	56723.6915812387	intron_variant	MODIFIER	AGAP001683	calcium/calmodulin-dependent serine protein kinase	none	FALSE	0
2R	9175048	1	0.104803493449782	300668.91742621	upstream_gene_variant	MODIFIER	none	none	none	FALSE	-0.156193460905807
2R	9414837	2	0.104803493449782	349652.626156625	synonymous_variant	LOW	AGAP001752	SNF related kinase	none	FALSE	0.026956061052139
3L	13623258	1	0.104803493449782	79011.9783139788	upstream_gene_variant	MODIFIER	none	none	none	FALSE	0
3L	15106496	1	0.104803493449782	129797.581584944	intergenic_region	MODIFIER	none	none	none	FALSE	-0.452967056227903
3L	16793048	2	0.104803493449782	283414.60803216	intergenic_region	MODIFIER	AGAP011097	unspecified product	none	FALSE	0.122306783645509
3L	17534258	1	0.104803493449782	314228.0936836	intergenic_region	MODIFIER	none	none	none	FALSE	0.920001732506537
3L	17904246	2	0.104803493449782	101413.657864098	intergenic_region	MODIFIER	AGAP011143	unspecified product	none	FALSE	-1.08933532627756
3L	18761565	1	0.104803493449782	426733.374864971	downstream_gene_variant	MODIFIER	none	none	none	FALSE	-1.52962041165858
3L	19223923	2	0.104803493449782	524.555104401455	intergenic_region	MODIFIER	none	none	none	FALSE	0.721176602743586
3L	21208371	3	0.104803493449782	220208.953221553	intergenic_region	MODIFIER	none	none	none	FALSE	0.792300916503019
3L	25963021	1	0.104803493449782	311069.457149798	intron_variant	MODIFIER	AGAP028523	unspecified product	none	FALSE	-2.08968292172473
3L	25986743	2	0.104803493449782	208387.077208015	upstream_gene_variant	MODIFIER	none	none	none	FALSE	-2.08968292172473
3L	27623694	1	0.104803493449782	72895.5947654189	intergenic_region	MODIFIER	none	none	none	FALSE	0.100513498305527
3L	27937824	1	0.104803493449782	363590.443483535	intron_variant	MODIFIER	AGAP011569	secretory phospholipase A2	none	FALSE	0.755206342539894
3L	29465361	1	0.104803493449782	206092.123533368	intergenic_region	MODIFIER	none	none	none	FALSE	0.131053567981745
3L	29958689	1	0.104803493449782	344888.794065935	intron_variant	MODIFIER	AGAP011618	DOMON domain-containing protein [Source:UniProtKB/TrEMBL;Acc:A0A1S4H732]	none	FALSE	-0.138434344409826
3L	30745283	1	0.104803493449782	195909.22385706	intergenic_region	MODIFIER	none	none	none	FALSE	-0.897415570541985
3L	31098829	1	0.104803493449782	104255.01881182	downstream_gene_variant	MODIFIER	none	none	none	FALSE	-0.830651329435019
3L	31457053	2	0.104803493449782	330871.783203151	intergenic_region	MODIFIER	AGAP029516	unspecified product	none	FALSE	1.20018315752804
3L	31910999	1	0.104803493449782	275363.009486607	intergenic_region	MODIFIER	none	none	none	FALSE	-1.69791748038634
3L	32048512	1	0.104803493449782	971.695040739868	intergenic_region	MODIFIER	none	none	none	FALSE	-0.209519917936302
3L	32515768	1	0.104803493449782	281078.680149972	upstream_gene_variant	MODIFIER	AGAP029643	unspecified product	none	FALSE	0.692591699629213
3L	33689764	1	0.104803493449782	17626.999411967	intergenic_region	MODIFIER	none	none	none	FALSE	-1.42829078426739
3L	34939577	1	0.104803493449782	169398.752251853	intergenic_region	MODIFIER	none	none	none	FALSE	0.95436741848852
3L	34970962	2	0.104803493449782	191934.752320224	intergenic_region	MODIFIER	none	none	none	FALSE	-1.3304314407348
3L	34988624	1	0.104803493449782	392483.943695497	intron_variant	MODIFIER	AGAP011916	carboxylesterase	none	FALSE	-1.3304314407348
3L	35434696	1	0.104803493449782	344506.565779225	upstream_gene_variant	MODIFIER	AGAP028539	unspecified product	none	FALSE	1.34026327741437
3L	36188532	1	0.104803493449782	182863.75871428	upstream_gene_variant	MODIFIER	AGAP028185	unspecified product	none	FALSE	-0.214768422217143
3L	37357320	1	0.104803493449782	235999.720671648	intron_variant	MODIFIER	AGAP012068	calpain, invertebrate	none	FALSE	-0.402530258584346
3L	37797127	3	0.104803493449782	157442.785369576	intergenic_region	MODIFIER	none	none	none	FALSE	-1.14332909617873
3L	38201907	3	0.104803493449782	44225.2351654718	intergenic_region	MODIFIER	AGAP012163	guanylate cyclase	none	FALSE	0.7098306883421
3L	38562267	1	0.104803493449782	283414.60803216	upstream_gene_variant	MODIFIER	none	none	none	TRUE	2.20625342096386
3L	38592216	3	0.104803493449782	163217.488340174	upstream_gene_variant	MODIFIER	none	none	none	TRUE	2.20625342096386
3L	39413219	1	0.104803493449782	371175.518659234	upstream_gene_variant	MODIFIER	AGAP029765	Polypeptide N-acetylgalactosaminyltransferase [Source:UniProtKB/TrEMBL;Acc:A0A453Z132]	none	FALSE	0.281459394025693
3L	39506267	1	0.104803493449782	335681.928189102	upstream_gene_variant	MODIFIER	none	none	none	FALSE	0.595433899752012
3R	689533	1	0.104803493449782	6162.21501968833	intron_variant	MODIFIER	AGAP029984	unspecified product	none	FALSE	-0.0468548237376379
3R	1804989	3	0.104803493449782	428967.669448172	intergenic_region	MODIFIER	none	none	none	FALSE	-0.0362544275278404
3R	10057558	1	0.104803493449782	330871.783203151	upstream_gene_variant	MODIFIER	none	none	none	FALSE	-0.395376742413056
3R	10718537	1	0.104803493449782	355664.101756031	upstream_gene_variant	MODIFIER	AGAP008435	transient receptor potential cation channel subfamily C, invertebrate	none	FALSE	0.0439149203070143
3R	10825282	1	0.104803493449782	304199.991238405	intron_variant	MODIFIER	AGAP008442	unspecified product	none	FALSE	0.195203208181613
3R	10825352	1	0.104803493449782	167200.344435929	missense_variant	MODERATE	AGAP008442	unspecified product	none	FALSE	0.195203208181613
3R	11572551	1	0.104803493449782	348832.972105439	intergenic_region	MODIFIER	none	none	none	FALSE	-0.306149731621441
3R	13027506	1	0.104803493449782	2806.86997747595	intergenic_region	MODIFIER	AGAP008569	T-box protein 20	none	FALSE	-2.15229032381007
3R	13100193	1	0.104803493449782	283414.60803216	intron_variant	MODIFIER	AGAP008574	PQ-loop repeat-containing protein 1	none	FALSE	-2.15229032381007
3R	13649687	2	0.104803493449782	262444.991606462	intron_variant	MODIFIER	AGAP008613	polypeptide N-acetylgalactosaminyltransferase	none	FALSE	-1.20874404443653
3R	13743003	3	0.104803493449782	121681.379425352	upstream_gene_variant	MODIFIER	AGAP008626	Androgen-induced 1	none	FALSE	0.22043997987156
3R	14742629	2	0.104803493449782	353798.374877048	intergenic_region	MODIFIER	none	none	none	FALSE	1.22869060404625
3R	15071595	1	0.104803493449782	120679.504724925	downstream_gene_variant	MODIFIER	none	none	none	FALSE	-1.524730917364
3R	16976620	1	0.104803493449782	279394.420497612	upstream_gene_variant	MODIFIER	AGAP029914	unspecified product	none	FALSE	-1.97089340788577
3R	18051150	2	0.104803493449782	64482.5087298643	downstream_gene_variant	MODIFIER	AGAP029905	unspecified product	none	FALSE	-0.0753247366407393
3R	18072048	1	0.104803493449782	248361.798782675	upstream_gene_variant	MODIFIER	AGAP008805	ubiquitin carboxyl-terminal hydrolase 3	none	FALSE	-0.0753247366407393
3R	19203857	1	0.104803493449782	395647.943585278	intergenic_region	MODIFIER	AGAP008833	Rho-GAP domain-containing protein [Source:UniProtKB/TrEMBL;Acc:A0A1S4GZD3]	none	FALSE	1.72765738210929
3R	19455002	3	0.104803493449782	344888.794065935	intergenic_region	MODIFIER	none	none	none	FALSE	0.590186102285743
3R	20173865	1	0.104803493449782	363028.795760408	upstream_gene_variant	MODIFIER	AGAP008871	Putative frizzled 4-like receptor [Source:UniProtKB/TrEMBL;Acc:A0A1S4GZH6]	none	FALSE	0.496284234037668
3R	20307944	2	0.104803493449782	226836.264717101	intergenic_region	MODIFIER	AGAP008889	ATP-binding cassette transporter (ABC transporter) family G member 15	none	FALSE	-1.45514502773601
3R	21419805	1	0.104803493449782	180928.801563937	intron_variant	MODIFIER	AGAP008944	unspecified product	none	FALSE	0.584084333522734
3R	21973096	1	0.104803493449782	103883.67887796	intergenic_region	MODIFIER	none	none	none	FALSE	1.11071557038897
3R	2105255	1	0.104803493449782	404678.289189457	intergenic_region	MODIFIER	AGAP007849	laminin, alpha 1/2	none	FALSE	1.52568729974437
3R	2413205	1	0.104803493449782	206286.571287326	upstream_gene_variant	MODIFIER	AGAP007873	autophagy related TOR protein (Target of rapamycin)	none	FALSE	-0.187787098766103
3R	23157787	1	0.104803493449782	143441.845178639	upstream_gene_variant	MODIFIER	AGAP009003	unspecified product	none	FALSE	-0.921434605642673
3R	23401809	1	0.104803493449782	80096.0799382747	upstream_gene_variant	MODIFIER	AGAP009008	unspecified product	none	FALSE	-1.75380729685084
3R	23776279	1	0.104803493449782	372033.933371343	synonymous_variant	LOW	AGAP009023	cytosolic Fe-S cluster assembly factor AGAP009023	none	FALSE	-1.25146430064017
3R	24384622	1	0.104803493449782	226272.250447378	intergenic_region	MODIFIER	AGAP009034	Doublecortin and CaM kinase-like 1 [Source:UniProtKB/TrEMBL;Acc:A0A1S4GZX1]	none	FALSE	1.31222938447935
3R	25030169	1	0.104803493449782	293541.771569859	intergenic_region	MODIFIER	none	none	none	FALSE	1.28384802564406
3R	27953162	1	0.104803493449782	224423.614503836	intergenic_region	MODIFIER	none	none	none	FALSE	0.223769195123586
3R	28088528	1	0.104803493449782	277652.711489419	intron_variant	MODIFIER	AGAP029455	PIPK domain-containing protein [Source:UniProtKB/TrEMBL;Acc:A0A453Z004]	none	FALSE	-0.667143056116597
3R	29345067	1	0.104803493449782	365133.417986622	intron_variant	MODIFIER	AGAP009245	defective proboscis extension response	none	TRUE	2.95757512110651
3R	30429166	1	0.104803493449782	51132.7519571863	intergenic_region	MODIFIER	none	none	none	FALSE	0.712248440263941
3R	31618827	1	0.104803493449782	80307.2640517795	intergenic_region	MODIFIER	AGAP029575	unspecified product	none	FALSE	-0.291528928072133
3R	32971592	2	0.104803493449782	106.570176164593	intron_variant	MODIFIER	AGAP009424	Calponin-homology (CH) domain-containing protein [Source:UniProtKB/TrEMBL;Acc:A0A1S4H1T7]	none	FALSE	0.662523586738239
3R	35766092	1	0.104803493449782	91917.7961476978	intergenic_region	MODIFIER	none	none	none	FALSE	1.10240119663656
3R	4816295	1	0.104803493449782	230516.436761558	upstream_gene_variant	MODIFIER	AGAP008046	Protein kinase C and casein kinase substrate in neurons 2 protein [Source:UniProtKB/TrEMBL;Acc:A0A1S4GX35]	none	FALSE	0.634479826814313
3R	5180714	2	0.104803493449782	140930.093946506	intergenic_region	MODIFIER	none	none	none	FALSE	-0.0735100986053847
3R	5215869	1	0.104803493449782	138777.714623128	intergenic_region	MODIFIER	none	none	none	FALSE	-0.0735100986053847
3R	5333253	2	0.104803493449782	1606.18890138086	intergenic_region	MODIFIER	none	none	none	FALSE	1.17254533483547
3R	5593287	3	0.104803493449782	88143.5401699972	intergenic_region	MODIFIER	none	none	none	FALSE	0.623124635876826
3R	48664683	1	0.104803493449782	202231.501882816	intron_variant	MODIFIER	AGAP029599	Polypeptide N-acetylgalactosaminyltransferase [Source:UniProtKB/TrEMBL;Acc:A0A453Z0V7]	none	FALSE	0.531710515505853
3R	6434167	1	0.104803493449782	28728.1061803194	upstream_gene_variant	MODIFIER	none	none	none	FALSE	-1.29331200557491
3R	6451751	3	0.104803493449782	275200.167499619	upstream_gene_variant	MODIFIER	AGAP008184	phospholipid-translocating ATPase	none	FALSE	-1.29331200557491
3R	6655503	1	0.104803493449782	85171.7568413946	intergenic_region	MODIFIER	AGAP008198	unspecified product	none	FALSE	1.08546857677345
3R	6793771	2	0.104803493449782	116377.802252083	intergenic_region	MODIFIER	none	none	none	FALSE	0.428394917410525
3R	7029985	1	0.104803493449782	323515.377436307	intron_variant	MODIFIER	AGAP029509	unspecified product	none	FALSE	1.58691085681066
3R	7898372	1	0.104803493449782	46855.854169383	downstream_gene_variant	MODIFIER	AGAP029572	AP-1 complex subunit gamma [Source:UniProtKB/TrEMBL;Acc:A0A453Z0F0]	none	FALSE	0.547371080692271
3R	8563922	1	0.104803493449782	142054.069802399	upstream_gene_variant	MODIFIER	none	none	none	FALSE	1.09423255860982
2L	10443472	1	0.105531295487627	298964.508110021	intron_variant	MODIFIER	AGAP005138	unspecified product	none	FALSE	1.00671366501046
2L	11180373	1	0.105531295487627	360187.580580028	intron_variant	MODIFIER	AGAP005165	unspecified product	none	FALSE	1.73367409688543
2L	11238480	1	0.105531295487627	270562.890848849	intron_variant	MODIFIER	AGAP005165	unspecified product	none	FALSE	1.73367409688543
2L	15354478	1	0.105531295487627	246739.319595977	upstream_gene_variant	MODIFIER	AGAP005417	unspecified product	none	TRUE	2.14699045362085
2L	17228976	1	0.105531295487627	422496.394953634	intron_variant	MODIFIER	AGAP005564	unspecified product	none	FALSE	1.31123475675318
2L	18864448	1	0.105531295487627	49246.0546746169	intergenic_region	MODIFIER	none	none	none	FALSE	0.873351799203363
2L	4678885	2	0.105531295487627	327129.115801256	upstream_gene_variant	MODIFIER	none	none	none	TRUE	4.84838189870257
2L	4838146	1	0.105531295487627	34145.0148220427	intergenic_region	MODIFIER	AGAP004874	unspecified product	none	TRUE	3.11799856758089
2L	43664404	2	0.105531295487627	190841.526007663	downstream_gene_variant	MODIFIER	AGAP007163	3',5'-cyclic-nucleotide phosphodiesterase	none	FALSE	1.57583068669011
2L	44081218	1	0.105531295487627	264579.044613597	upstream_gene_variant	MODIFIER	AGAP007181	supervillin	none	FALSE	0.020997544675985
2L	44144806	2	0.105531295487627	318454.954285018	intergenic_region	MODIFIER	AGAP029504	unspecified product	none	FALSE	0.020997544675985
2L	45135651	2	0.105531295487627	9611.04593902759	upstream_gene_variant	MODIFIER	none	none	none	FALSE	-0.00597109405965675
2L	46975262	2	0.105531295487627	132333.527453503	synonymous_variant	LOW	AGAP007503	Ras-related protein Rab-1A	none	FALSE	1.86323230298185
2L	48032171	1	0.105531295487627	413019.774885362	synonymous_variant	LOW	AGAP007588	glucosyl/glucuronosyl transferases	none	FALSE	0.303246162643778
2R	1194226	1	0.105531295487627	226165.680271214	intergenic_region	MODIFIER	AGAP001194	unspecified product	none	TRUE	2.28889862761344
2R	11094678	1	0.105531295487627	387104.486286409	intergenic_region	MODIFIER	none	none	none	FALSE	1.02472296780812
2R	11756568	1	0.105531295487627	360858.065131808	intron_variant	MODIFIER	AGAP001874	Ras-related protein Rap-1A	none	FALSE	-0.138855734175325
2R	12338550	2	0.105531295487627	387806.931558797	downstream_gene_variant	MODIFIER	none	none	none	FALSE	0.797186120284072
2R	12725784	1	0.105531295487627	230985.885046438	upstream_gene_variant	MODIFIER	none	none	none	FALSE	0.126997546105288
2R	13044477	1	0.105531295487627	295104.112744506	upstream_gene_variant	MODIFIER	none	none	none	FALSE	0.904256809258507
2R	14304892	2	0.105531295487627	9072.338080375	intergenic_region	MODIFIER	AGAP002041	unspecified product	none	FALSE	1.98397769965322
2R	14443702	1	0.105531295487627	138014.560017424	intergenic_region	MODIFIER	none	none	none	FALSE	1.08302487836349
2R	15478724	2	0.105531295487627	92001.0354036116	intergenic_region	MODIFIER	none	none	none	FALSE	0.180342900476923
2R	15537884	2	0.105531295487627	309668.86884806	intron_variant	MODIFIER	AGAP002104	unspecified product	none	FALSE	0.53183578929764
2R	15647227	2	0.105531295487627	233167.466962314	intergenic_region	MODIFIER	none	none	none	FALSE	1.34150771012958
2R	17536521	1	0.105531295487627	131765.394998397	intergenic_region	MODIFIER	none	none	none	FALSE	0.713657733958599
2R	18196082	1	0.105531295487627	36939.7319364861	intron_variant	MODIFIER	AGAP002251	ubiquitin-conjugating enzyme E2 G1	none	FALSE	0.915826265723503
2R	18416245	1	0.105531295487627	50457.0893544773	upstream_gene_variant	MODIFIER	none	none	none	FALSE	-1.10739688124734
2R	35098807	1	0.105531295487627	405529.524614936	splice_region_variant&intron_variant	LOW	AGAP003290	unspecified product	none	FALSE	0.576113415713402
2R	36467895	1	0.105531295487627	172155.035679267	upstream_gene_variant	MODIFIER	none	none	none	FALSE	0
2R	38820763	1	0.105531295487627	58275.9907463615	upstream_gene_variant	MODIFIER	AGAP003509	Complexin, isoform V	none	TRUE	3.37471120731108
2R	39873385	2	0.105531295487627	30609.7272534525	intergenic_region	MODIFIER	none	none	none	TRUE	3.92850499403549
2R	40513373	1	0.105531295487627	91453.6959656987	5_prime_UTR_premature_start_codon_gain_variant	LOW	AGAP003613	palmitoyltransferase ZDHHC3	none	FALSE	1.8017075543325
2R	41997798	1	0.105531295487627	141424.845491934	intergenic_region	MODIFIER	none	none	none	TRUE	2.32449182575109
2R	4187688	1	0.105531295487627	48477.0631502797	synonymous_variant	LOW	AGAP001399	Coatomer subunit beta [Source:UniProtKB/TrEMBL;Acc:Q7PXG9]	none	FALSE	0.38318459118417
2R	4577264	1	0.105531295487627	215458.507070227	intron_variant	MODIFIER	AGAP001415	unspecified product	none	FALSE	0.413886662515005
2R	44341902	1	0.105531295487627	410949.870250451	synonymous_variant	LOW	AGAP003845	bromodomain-containing protein 8	none	FALSE	-0.267647397631399
2R	57638240	2	0.105531295487627	423688.524933854	upstream_gene_variant	MODIFIER	AGAP013254	Peptidase S1 domain-containing protein [Source:UniProtKB/TrEMBL;Acc:A0A1S4HBF2]	none	TRUE	2.89336139244135
2R	7068906	1	0.105531295487627	398003.472998041	intergenic_region	MODIFIER	AGAP001632	unspecified product	none	FALSE	1.07323685822202
2R	7924723	2	0.105531295487627	322734.548768819	intergenic_region	MODIFIER	none	none	none	TRUE	2.15474797924579
3L	13315004	1	0.105531295487627	367779.027393154	intron_variant	MODIFIER	AGAP010929	tubulin beta-chain	none	FALSE	-0.434191357277761
3L	14217329	1	0.105531295487627	118452.314680217	intergenic_region	MODIFIER	AGAP010970	unspecified product	none	FALSE	0.735803073662731
3L	14719139	1	0.105531295487627	407818.036469958	intergenic_region	MODIFIER	AGAP011031	Peptidylglycine alpha-amidating monooxygenase COOH-terminal interactor protein-1	none	FALSE	-0.364787130309234
3L	18067946	1	0.105531295487627	118727.542802043	upstream_gene_variant	MODIFIER	AGAP011153	unspecified product	none	FALSE	0.483913235228406
3L	18717094	1	0.105531295487627	191903.710374218	intergenic_region	MODIFIER	none	none	none	FALSE	1.3848090958407
3L	20242255	1	0.105531295487627	100050.047140844	intergenic_region	MODIFIER	none	none	none	FALSE	-0.789512081985768
3L	20437522	1	0.105531295487627	162435.105758481	intron_variant	MODIFIER	AGAP028624	unspecified product	none	FALSE	1.10118665166428
3L	20928094	2	0.105531295487627	199612.618460325	intergenic_region	MODIFIER	none	none	none	FALSE	0.987970645536385
3L	21173354	1	0.105531295487627	27542.7767933781	intron_variant	MODIFIER	AGAP011333	DIP2 disco-interacting protein 2 homolog C	none	FALSE	0.792300916503019
3L	21503618	1	0.105531295487627	138391.357814249	intron_variant	MODIFIER	AGAP029569	Tetraspanin [Source:UniProtKB/TrEMBL;Acc:Q7QHT0]	none	FALSE	0.413447899998604
3L	22172247	3	0.105531295487627	237254.076349936	intergenic_region	MODIFIER	none	none	none	FALSE	-0.219504649719919
3L	22554817	1	0.105531295487627	68042.4778504266	intergenic_region	MODIFIER	none	none	none	FALSE	0.187776321152098
3L	23470286	1	0.105531295487627	191934.752320224	missense_variant	MODERATE	AGAP011393	integrator complex subunit 7	none	FALSE	0
3L	23976027	1	0.105531295487627	358446.440436807	intergenic_region	MODIFIER	none	none	none	FALSE	-0.703470400001734
3L	23977019	1	0.105531295487627	331296.495450331	intergenic_region	MODIFIER	none	none	none	FALSE	-0.703470400001734
3L	24052098	1	0.105531295487627	250952.288834859	intergenic_region	MODIFIER	none	none	none	FALSE	0.0152785951705928
3L	25650887	1	0.105531295487627	199266.309959188	intergenic_region	MODIFIER	AGAP029048	Electroneutral potassium-chloride cotransporter 1	none	FALSE	0.147065050201969
3L	27908835	1	0.105531295487627	199266.309959188	upstream_gene_variant	MODIFIER	none	none	none	FALSE	0.755206342539894
3L	32037314	1	0.105531295487627	5211.09542133078	upstream_gene_variant	MODIFIER	none	none	none	FALSE	-0.209519917936302
3L	33778082	1	0.105531295487627	118750.144567655	intergenic_region	MODIFIER	none	none	none	FALSE	1.34146644892084
3L	34160839	1	0.105531295487627	307979.929606771	intergenic_region	MODIFIER	none	none	none	FALSE	-0.946053075446301
3L	34695819	1	0.105531295487627	233275.669530223	upstream_gene_variant	MODIFIER	none	none	none	TRUE	2.17426233279805
3L	37101522	1	0.105531295487627	418288.366478414	intergenic_region	MODIFIER	AGAP029616	RRM domain-containing protein [Source:UniProtKB/TrEMBL;Acc:A0A453Z082]	none	FALSE	-0.148589401635613
3L	37196482	1	0.105531295487627	60814.4255203967	upstream_gene_variant	MODIFIER	AGAP029650	EAF domain-containing protein [Source:UniProtKB/TrEMBL;Acc:A0A453Z0W9]	none	FALSE	-0.0932665388241035
3L	37433175	2	0.105531295487627	23283.6540082625	intergenic_region	MODIFIER	none	none	none	FALSE	-0.402530258584346
3L	39252165	2	0.105531295487627	426928.423588656	upstream_gene_variant	MODIFIER	none	none	none	FALSE	0.308493481759984
3L	39457844	3	0.105531295487627	2204.74591743485	intergenic_region	MODIFIER	AGAP012256	Polypeptide N-acetylgalactosaminyltransferase [Source:UniProtKB/TrEMBL;Acc:A0A1S4H8S6]	none	FALSE	0.595433899752012
3L	40781691	1	0.105531295487627	147059.855613764	upstream_gene_variant	MODIFIER	none	none	none	FALSE	0.492051556947734
3L	41418899	1	0.105531295487627	128539.958701825	intron_variant	MODIFIER	none	none	none	FALSE	-0.349845036824136
3R	774168	1	0.105531295487627	159846.508264636	intergenic_region	MODIFIER	none	none	none	FALSE	0.955885438572848
3R	1091454	1	0.105531295487627	269327.993343904	downstream_gene_variant	MODIFIER	none	none	none	FALSE	0.772123415053158
3R	1779330	2	0.105531295487627	30713.259957227	intron_variant	MODIFIER	AGAP007839	unspecified product	none	FALSE	-0.0362544275278404
3R	10268153	1	0.105531295487627	414844.293288345	downstream_gene_variant	MODIFIER	none	none	none	FALSE	-0.487821201392563
3R	11808751	2	0.105531295487627	163022.262558816	intron_variant	MODIFIER	AGAP029621	Tetraspanin [Source:UniProtKB/TrEMBL;Acc:Q5TQJ1]	none	FALSE	-0.600915574724229
3R	11840587	1	0.105531295487627	269327.993343904	intron_variant	MODIFIER	AGAP029621	Tetraspanin [Source:UniProtKB/TrEMBL;Acc:Q5TQJ1]	none	FALSE	-0.544812139187428
3R	12980448	1	0.105531295487627	229404.139391881	intron_variant	MODIFIER	AGAP008569	T-box protein 20	none	FALSE	1.99256056094791
3R	13022778	2	0.105531295487627	15548.8945966792	upstream_gene_variant	MODIFIER	AGAP008569	T-box protein 20	none	FALSE	1.99256056094791
3R	13832348	2	0.105531295487627	335264.011915168	intron_variant	MODIFIER	AGAP008640	unspecified product	none	FALSE	0.896078293936984
3R	16502316	2	0.105531295487627	420131.45277893	intergenic_region	MODIFIER	none	none	none	FALSE	1.04728064791013
3R	18269210	1	0.105531295487627	62801.5319241329	intergenic_region	MODIFIER	AGAP008814	transcription factor 4/12	none	FALSE	0.949917683461329
3R	20270711	2	0.105531295487627	237627.386168009	upstream_gene_variant	MODIFIER	AGAP008881	Ethanolaminephosphotransferase [Source:UniProtKB/TrEMBL;Acc:A0A1S4GZI5]	none	FALSE	-1.45514502773601
3R	20769902	1	0.105531295487627	262444.991606462	intron_variant	MODIFIER	AGAP028196	unspecified product	none	TRUE	2.8842420558217
3R	2065292	1	0.105531295487627	251877.140726358	intron_variant	MODIFIER	AGAP007849	laminin, alpha 1/2	none	FALSE	1.52568729974437
3R	2764548	1	0.105531295487627	154814.064982347	intergenic_region	MODIFIER	AGAP007915	unspecified product	none	FALSE	0.342789939099774
3R	3780049	2	0.105531295487627	390168.420065481	intergenic_region	MODIFIER	none	none	none	FALSE	1.80932017171116
3R	22025923	1	0.105531295487627	389607.705473406	downstream_gene_variant	MODIFIER	AGAP008959	unspecified product	none	FALSE	-0.59795459232131
3R	22470317	1	0.105531295487627	381631.305574314	downstream_gene_variant	MODIFIER	AGAP008979	unspecified product	none	FALSE	-0.151620523564389
3R	23840703	1	0.105531295487627	266517.455634074	intergenic_region	MODIFIER	none	none	none	FALSE	0.227599831438872
3R	24283440	1	0.105531295487627	292564.872021909	intergenic_region	MODIFIER	none	none	none	FALSE	0.303246162643778
3R	26016542	1	0.105531295487627	237918.761831286	intergenic_region	MODIFIER	none	none	none	FALSE	0.869334781745428
3R	26148216	1	0.105531295487627	276349.189769317	intergenic_region	MODIFIER	AGAP009115	phosphatidylinositol phospholipase C, beta	none	FALSE	-0.106007521513211
3R	26336145	1	0.105531295487627	131993.39897975	intergenic_region	MODIFIER	none	none	none	TRUE	3.03978878345771
3R	27239753	1	0.105531295487627	430636.982642615	intergenic_region	MODIFIER	none	none	none	FALSE	1.56718772950136
3R	27504030	2	0.105531295487627	342229.11920851	upstream_gene_variant	MODIFIER	none	none	none	FALSE	1.80932017171116
3R	29067889	2	0.105531295487627	81094.8088114708	downstream_gene_variant	MODIFIER	AGAP009232	unspecified product	none	FALSE	1.3856779142522
3R	30817962	2	0.105531295487627	52574.4258967404	downstream_gene_variant	MODIFIER	AGAP009286	unspecified product	none	FALSE	0.6612201779144
3R	31377075	1	0.105531295487627	423745.137707689	upstream_gene_variant	MODIFIER	AGAP009329	bone morphogenetic protein receptor type-1B	none	FALSE	0.384420114682639
3R	32813300	1	0.105531295487627	142446.567485763	intergenic_region	MODIFIER	none	none	none	FALSE	0.176606470513436
3R	34820746	2	0.105531295487627	170349.45388902	intergenic_region	MODIFIER	AGAP009500	POU domain transcription factor, class 2	none	FALSE	-0.598575536019608
3R	35968142	1	0.105531295487627	224853.234941043	intergenic_region	MODIFIER	none	none	none	FALSE	1.54878523165728
3R	36879642	1	0.105531295487627	380271.913819296	downstream_gene_variant	MODIFIER	AGAP009598	unspecified product	none	FALSE	1.27427244419109
3R	5705402	1	0.105531295487627	268879.724244636	intron_variant	MODIFIER	AGAP008100	Spire [Source:UniProtKB/TrEMBL;Acc:A0A1S4GX95]	none	FALSE	-0.729316389161683
3R	50286485	1	0.105531295487627	88434.0695261587	intergenic_region	MODIFIER	none	none	none	FALSE	1.89787916631937
3R	6582682	3	0.105531295487627	236338.677601087	missense_variant	MODERATE	AGAP029474	unspecified product	none	FALSE	-0.63198792758185
3R	6930426	1	0.105531295487627	410967.863141425	synonymous_variant	LOW	AGAP008212	cytochrome P450	none	FALSE	1.15671856993903
3R	7033559	1	0.105531295487627	92202.545842895	intron_variant	MODIFIER	AGAP029509	unspecified product	none	FALSE	1.58691085681066
3R	7770802	1	0.105531295487627	257373.638608565	downstream_gene_variant	MODIFIER	AGAP008245	ASD2 domain-containing protein [Source:UniProtKB/TrEMBL;Acc:A0A1S4GYD9]	none	FALSE	1.2640797178653
3R	8660956	1	0.105531295487627	249283.08677505	intergenic_region	MODIFIER	none	none	none	FALSE	1.20233435144664
3R	9285971	1	0.105531295487627	424126.640179642	intergenic_region	MODIFIER	none	none	none	TRUE	2.31570889253036
3R	9504467	1	0.105531295487627	382348.727810656	upstream_gene_variant	MODIFIER	AGAP029241	unspecified product	none	FALSE	0.827664792576969
2L	11005909	2	0.106259097525473	26417.2402522507	intergenic_region	MODIFIER	none	none	none	FALSE	1.38230455668926
2L	12820961	1	0.106259097525473	278093.708998836	intron_variant	MODIFIER	AGAP005244	unspecified product	none	FALSE	-0.560101738670701
2L	13809710	1	0.106259097525473	355933.99712531	synonymous_variant	LOW	AGAP005299	cereblon	none	FALSE	0.880398631132948
2L	16607021	1	0.106259097525473	380237.752401112	upstream_gene_variant	MODIFIER	AGAP005521	serine/threonine kinase 38	none	FALSE	1.2808167228606
2L	17431715	1	0.106259097525473	131993.39897975	intron_variant	MODIFIER	AGAP005585	unspecified product	none	FALSE	-0.255481311014666
2L	20140628	1	0.106259097525473	421556.782737493	intergenic_region	MODIFIER	none	none	none	FALSE	1.71200156467888
2L	43842236	2	0.106259097525473	87895.4364470265	synonymous_variant	LOW	AGAP007174	E3 ubiquitin-protein ligase MARCH1/8	none	FALSE	0.576113415713402
2L	48572640	1	0.106259097525473	214061.690427439	intergenic_region	MODIFIER	AGAP007640	unspecified product	none	FALSE	0.020997544675985
2L	48712415	2	0.106259097525473	131993.39897975	intron_variant	MODIFIER	AGAP007648	Protein prickle	none	FALSE	1.04025519147458
2L	6190070	1	0.106259097525473	189693.387786936	downstream_gene_variant	MODIFIER	none	none	none	TRUE	3.40631813839943
2R	1297988	1	0.106259097525473	166469.538923444	intron_variant	MODIFIER	AGAP001201	defective proboscis extension response	none	FALSE	1.72229786064221
2R	10728552	1	0.106259097525473	361618.403379226	intergenic_region	MODIFIER	none	none	none	FALSE	1.34032073888799
2R	11668939	1	0.106259097525473	423613.74882872	intron_variant	MODIFIER	AGAP001866	unspecified product	none	FALSE	1.06777520433875
2R	12590674	3	0.106259097525473	441927.453743755	intron_variant	MODIFIER	none	none	none	FALSE	1.91049316987257
2R	12635091	3	0.106259097525473	39206.1109602461	intergenic_region	MODIFIER	none	none	none	FALSE	-0.0413591082903229
2R	16168715	1	0.106259097525473	99479.551723905	intergenic_region	MODIFIER	none	none	none	FALSE	1.25389991360443
2R	16182043	2	0.106259097525473	254864.112123191	intergenic_region	MODIFIER	none	none	none	FALSE	1.25389991360443
2R	16381685	1	0.106259097525473	444020.861488866	5_prime_UTR_variant	MODIFIER	AGAP002136	unspecified product	none	FALSE	0.2216790057185
2R	16805781	2	0.106259097525473	284139.993384928	intergenic_region	MODIFIER	none	none	none	FALSE	-0.935444742197002
2R	16842640	1	0.106259097525473	15481.2138374459	downstream_gene_variant	MODIFIER	none	none	none	FALSE	-0.351100734594934
2R	2292420	1	0.106259097525473	196111.054453052	intergenic_region	MODIFIER	none	none	none	FALSE	1.51762661139869
2R	2800095	1	0.106259097525473	106784.072831314	upstream_gene_variant	MODIFIER	none	none	none	FALSE	1.68670871838973
2R	3486853	1	0.106259097525473	9530.44606768051	intron_variant	MODIFIER	AGAP001356	Acetylcholinesterase [Source:UniProtKB/Swiss-Prot;Acc:Q869C3]	none	TRUE	5.25329326842467
2R	3616527	3	0.106259097525473	259063.061151367	intron_variant	MODIFIER	AGAP001367	beta-1,3-glucuronyltransferase	none	TRUE	2.97839232356442
2R	3698987	2	0.106259097525473	436886.754424793	intron_variant	MODIFIER	AGAP001369	unspecified product	none	TRUE	2.97839232356442
2R	31774977	1	0.106259097525473	338693.114751178	intron_variant	MODIFIER	AGAP003059	unspecified product	none	FALSE	-0.0917528870047109
2R	33199341	3	0.106259097525473	93389.0275982498	intron_variant	MODIFIER	AGAP003141	Insulin-related peptide binding protein	none	FALSE	-0.348674896737469
2R	4245889	3	0.106259097525473	63816.9766376143	intergenic_region	MODIFIER	none	none	none	FALSE	-0.295455500899513
2R	4284210	1	0.106259097525473	187060.488155741	intergenic_region	MODIFIER	none	none	none	FALSE	-0.295455500899513
2R	4800050	2	0.106259097525473	339186.414737966	upstream_gene_variant	MODIFIER	none	none	none	FALSE	-0.455938793923091
2R	42580174	1	0.106259097525473	325629.061771555	intergenic_region	MODIFIER	none	none	none	TRUE	4.2857694042431
2R	46574310	1	0.106259097525473	233920.612227225	intergenic_region	MODIFIER	AGAP003940	Fork-head domain-containing protein [Source:UniProtKB/TrEMBL;Acc:A0A1S4GJM3]	none	FALSE	1.18849340184525
2R	49719504	1	0.106259097525473	136876.856969368	upstream_gene_variant	MODIFIER	none	none	none	FALSE	-0.365890347337717
2R	56909442	1	0.106259097525473	36939.7319364861	intergenic_region	MODIFIER	none	none	none	FALSE	1.19288755133329
2R	6498928	1	0.106259097525473	59872.2953195857	upstream_gene_variant	MODIFIER	none	none	none	FALSE	0.384355278873646
2R	7815392	2	0.106259097525473	284869.300513235	intron_variant	MODIFIER	AGAP029810	ANK_REP_REGION domain-containing protein [Source:UniProtKB/TrEMBL;Acc:A0A499FWY3]	none	FALSE	-0.102606114715849
2R	7926732	1	0.106259097525473	256823.749363837	intergenic_region	MODIFIER	none	none	none	TRUE	2.15474797924579
2R	8114790	1	0.106259097525473	443507.89507613	intergenic_region	MODIFIER	AGAP029568	unspecified product	none	FALSE	0.441893270094398
2R	8538474	2	0.106259097525473	278060.557732414	intron_variant	MODIFIER	AGAP013145	unspecified product	none	FALSE	-0.000515721019983281
3L	13611124	2	0.106259097525473	428971.460154721	intergenic_region	MODIFIER	none	none	none	FALSE	0
3L	16787486	1	0.106259097525473	391324.600952462	intergenic_region	MODIFIER	none	none	none	FALSE	0.122306783645509
3L	18179958	1	0.106259097525473	180479.543203083	intergenic_region	MODIFIER	none	none	none	FALSE	1.67580049029784
3L	18547504	2	0.106259097525473	72794.257413509	intergenic_region	MODIFIER	none	none	none	FALSE	1.25410005509005
3L	18753190	2	0.106259097525473	95788.4778892253	intergenic_region	MODIFIER	none	none	none	FALSE	-1.52962041165858
3L	19561266	2	0.106259097525473	424701.783225777	intergenic_region	MODIFIER	none	none	none	FALSE	0
3L	19589237	1	0.106259097525473	428472.611201202	downstream_gene_variant	MODIFIER	none	none	none	FALSE	0
3L	19936283	1	0.106259097525473	314655.847621095	downstream_gene_variant	MODIFIER	AGAP011242	E3 ubiquitin ligase SMURF1/2	none	FALSE	-0.399604219336088
3L	21811360	1	0.106259097525473	353790.526898386	intergenic_region	MODIFIER	none	none	none	FALSE	-0.381012750415544
3L	24818670	1	0.106259097525473	44442.1054638501	intergenic_region	MODIFIER	AGAP029627	DOMON domain-containing protein [Source:UniProtKB/TrEMBL;Acc:A0A453Z062]	none	FALSE	0.791273266903435
3L	25117753	2	0.106259097525473	423745.137707689	intergenic_region	MODIFIER	none	none	none	FALSE	0.235784955159494
3L	25425090	1	0.106259097525473	413272.885481482	synonymous_variant	LOW	AGAP011492	Uncharacterized MFS-type transporter C19orf28	none	FALSE	1.2627250273995
3L	27284172	1	0.106259097525473	250952.288834859	downstream_gene_variant	MODIFIER	none	none	none	FALSE	-1.76455783593187
3L	27566768	2	0.106259097525473	431323.751166709	intergenic_region	MODIFIER	none	none	none	FALSE	0.100513498305527
3L	28095379	1	0.106259097525473	395708.410878331	downstream_gene_variant	MODIFIER	none	none	none	FALSE	0.264957089723554
3L	30536198	1	0.106259097525473	93146.5611453308	intergenic_region	MODIFIER	none	none	none	FALSE	-1.21270185518782
3L	31947684	1	0.106259097525473	253982.823053464	intergenic_region	MODIFIER	none	none	none	FALSE	-1.69791748038634
3L	32275275	2	0.106259097525473	268187.847874888	intergenic_region	MODIFIER	none	none	none	FALSE	-0.0224052243881352
3L	32282558	1	0.106259097525473	344621.673379986	intergenic_region	MODIFIER	none	none	none	FALSE	-0.0224052243881352
3L	32521711	1	0.106259097525473	403485.071973941	intergenic_region	MODIFIER	none	none	none	FALSE	0.692591699629213
3L	34820643	1	0.106259097525473	436327.554219693	3_prime_UTR_variant	MODIFIER	AGAP011904	Importin N-terminal domain-containing protein [Source:UniProtKB/TrEMBL;Acc:A0A1S4H8Z0]	none	FALSE	-0.82667571538863
3L	34862922	1	0.106259097525473	276682.833340968	downstream_gene_variant	MODIFIER	AGAP011911	F-box protein 39 [Source:UniProtKB/TrEMBL;Acc:A0A1S4H7V0]	none	FALSE	0.95436741848852
3L	34952528	1	0.106259097525473	32413.4410395954	upstream_gene_variant	MODIFIER	none	none	none	FALSE	-1.3304314407348
3L	35427437	1	0.106259097525473	368036.468590163	downstream_gene_variant	MODIFIER	AGAP028630	putative GPCR class a orphan receptor 13	none	FALSE	1.34026327741437
3L	36237934	1	0.106259097525473	411228.666276036	downstream_gene_variant	MODIFIER	AGAP012010	unspecified product	none	FALSE	-0.214768422217143
3L	40462178	1	0.106259097525473	211970.989020327	intergenic_region	MODIFIER	none	none	none	FALSE	0.279410889767125
3L	41133292	2	0.106259097525473	322903.681194135	synonymous_variant	LOW	AGAP012367	F-box protein 42	none	FALSE	-0.291528928072133
3L	41580052	1	0.106259097525473	4557.9492847816	intergenic_region	MODIFIER	none	none	none	FALSE	-1.03992701839115
3R	1111788	2	0.106259097525473	220985.006278837	synonymous_variant	LOW	AGAP007800	Hyperpolarization activated cyclic nucleotide-gated potassium channel	none	FALSE	0.772123415053158
3R	13700259	1	0.106259097525473	191625.732318829	intergenic_region	MODIFIER	AGAP008614	GRIP domain-containing protein [Source:UniProtKB/TrEMBL;Acc:A0A1S4GZH5]	none	FALSE	-1.20874404443653
3R	14130505	2	0.106259097525473	367526.637389257	intergenic_region	MODIFIER	none	none	none	FALSE	0.248736382345817
3R	14361317	2	0.106259097525473	32956.4294415174	intergenic_region	MODIFIER	AGAP008656	semaphorin 6	none	FALSE	0.281367376543091
3R	15163019	1	0.106259097525473	70041.5613229349	intron_variant	MODIFIER	AGAP028214	unspecified product	none	FALSE	-0.935902069474547
3R	18381040	3	0.106259097525473	430474.549047071	intron_variant	MODIFIER	AGAP008818	unspecified product	none	FALSE	0.889403183197879
3R	19975412	2	0.106259097525473	53081.1709708152	intron_variant	MODIFIER	AGAP029978	unspecified product	none	FALSE	0.156845051355071
3R	20624832	1	0.106259097525473	235420.480328197	synonymous_variant	LOW	AGAP008907	carnitine O-palmitoyltransferase 2	none	FALSE	1.84203725548522
3R	21265389	1	0.106259097525473	445310.616455353	intergenic_region	MODIFIER	none	none	none	FALSE	0.15967738299558
3R	21525710	1	0.106259097525473	73903.5718426054	missense_variant	MODERATE	AGAP008946	Alpha-1,3-glucosyltransferase [Source:UniProtKB/TrEMBL;Acc:Q5TNL1]	none	TRUE	2.26996013175949
3R	3869195	2	0.106259097525473	27617.8474905886	intergenic_region	MODIFIER	AGAP007992	Vesicular glutamate transporter 2	none	FALSE	1.49876620648757
3R	22497742	2	0.106259097525473	344888.794065935	intergenic_region	MODIFIER	none	none	none	FALSE	-0.151620523564389
3R	23048994	2	0.106259097525473	147473.367962137	intergenic_region	MODIFIER	none	none	none	FALSE	0.60855068437781
3R	27130031	1	0.106259097525473	33872.7814764118	intergenic_region	MODIFIER	none	none	none	FALSE	0.751021570815769
3R	28066542	1	0.106259097525473	244636.129329301	downstream_gene_variant	MODIFIER	AGAP029455	PIPK domain-containing protein [Source:UniProtKB/TrEMBL;Acc:A0A453Z004]	none	FALSE	-0.667143056116597
3R	31712025	1	0.106259097525473	374760.19277202	intergenic_region	MODIFIER	none	none	none	FALSE	-0.17404246860944
3R	37960712	1	0.106259097525473	365804.337546033	intergenic_region	MODIFIER	none	none	none	FALSE	1.55363905661768
3R	4079082	1	0.106259097525473	322903.681194135	intron_variant	MODIFIER	AGAP008009	RYK receptor-like tyrosine kinase [Source:UniProtKB/TrEMBL;Acc:A0A1S4GWY8]	none	FALSE	0.521380660078475
3R	5320768	1	0.106259097525473	441395.177718267	downstream_gene_variant	MODIFIER	none	none	none	FALSE	0.826610469344733
3R	5339324	3	0.106259097525473	365026.847810457	intergenic_region	MODIFIER	none	none	none	FALSE	1.17254533483547
3R	6750892	1	0.106259097525473	367779.027393154	intergenic_region	MODIFIER	AGAP029240	BTB domain-containing protein [Source:UniProtKB/TrEMBL;Acc:A0A453YZ55]	none	FALSE	0.428394917410525
3R	6964010	1	0.106259097525473	103826.702066126	upstream_gene_variant	MODIFIER	none	none	none	FALSE	1.15671856993903
3R	6995224	1	0.106259097525473	384969.675422159	intergenic_region	MODIFIER	AGAP029509	unspecified product	none	FALSE	1.15671856993903
3R	8513835	1	0.106259097525473	438937.280376845	intergenic_region	MODIFIER	none	none	none	FALSE	-0.317839657942583
3R	8848824	1	0.106259097525473	429493.55290557	upstream_gene_variant	MODIFIER	AGAP008310	unspecified product	none	FALSE	-0.755276682562453
3R	9468473	2	0.106259097525473	438599.843985203	intron_variant	MODIFIER	AGAP029241	unspecified product	none	FALSE	0.827664792576969
2L	16164844	1	0.106986899563319	97734.5447140552	intron_variant	MODIFIER	AGAP028605	Chitin-binding type-2 domain-containing protein [Source:UniProtKB/TrEMBL;Acc:A0A1S4HF45]	none	FALSE	0.433432236490723
2L	18193548	1	0.106986899563319	18035.2222872093	intergenic_region	MODIFIER	AGAP005644	Neurotactin	none	FALSE	-0.95563036826963
2L	20058394	1	0.106986899563319	131765.394998397	synonymous_variant	LOW	AGAP029489	unspecified product	none	FALSE	1.71200156467888
2L	4928287	1	0.106986899563319	274974.77857747	intron_variant	MODIFIER	AGAP004881	bestrophin 2,3,4	none	FALSE	1.46098291064231
2L	43583906	1	0.106986899563319	417892.013832096	upstream_gene_variant	MODIFIER	none	none	none	FALSE	1.57583068669011
2L	44319276	2	0.106986899563319	278093.708998836	intergenic_region	MODIFIER	none	none	none	FALSE	0.735803073662731
2L	44651036	1	0.106986899563319	266926.300847907	downstream_gene_variant	MODIFIER	AGAP007250	unspecified product	none	FALSE	0.151750018430318
2L	45529924	1	0.106986899563319	529.500896755142	intron_variant	MODIFIER	AGAP007327	unspecified product	none	FALSE	2.04451879906299
2L	46804469	2	0.106986899563319	316531.771833211	intergenic_region	MODIFIER	AGAP007474	Talin-1	none	FALSE	0.114733696508683
2L	8055188	1	0.106986899563319	400114.235670243	intergenic_region	MODIFIER	none	none	none	FALSE	0.884953237213128
2L	9729676	2	0.106986899563319	235037.966102311	intergenic_region	MODIFIER	none	none	none	FALSE	0.672161570914788
2R	1666289	3	0.106986899563319	168887.690173739	intron_variant	MODIFIER	AGAP013012	unspecified product	none	FALSE	0.351138217217639
2R	10295997	3	0.106986899563319	273477.591464849	intergenic_region	MODIFIER	AGAP001782	unspecified product	none	TRUE	2.2971715370231
2R	10990772	1	0.106986899563319	323500.092973067	intron_variant	MODIFIER	AGAP001824	unspecified product	none	FALSE	-0.241082789896954
2R	11108785	1	0.106986899563319	156472.624697575	intergenic_region	MODIFIER	none	none	none	FALSE	1.02472296780812
2R	11320990	3	0.106986899563319	265742.593397384	intergenic_region	MODIFIER	none	none	none	FALSE	1.45097306023314
2R	12278101	3	0.106986899563319	234931.395926146	intergenic_region	MODIFIER	AGAP001925	unspecified product	none	FALSE	0.40066215130428
2R	12338556	1	0.106986899563319	387806.931558797	downstream_gene_variant	MODIFIER	none	none	none	FALSE	0.797186120284072
2R	13380866	1	0.106986899563319	82694.4427491149	intergenic_region	MODIFIER	none	none	none	TRUE	2.59004370394344
2R	13725462	1	0.106986899563319	75997.7764401639	upstream_gene_variant	MODIFIER	AGAP002007	reticulon/nogo receptor	none	FALSE	-0.777403739778038
2R	14565548	1	0.106986899563319	133746.985442975	intergenic_region	MODIFIER	AGAP002050	ATP-binding cassette transporter (ABC transporter) family G member 13	none	FALSE	0.086675109567478
2R	16344009	1	0.106986899563319	183779.329009169	intergenic_region	MODIFIER	none	none	none	FALSE	0.2216790057185
2R	17703330	1	0.106986899563319	41593.0193451947	upstream_gene_variant	MODIFIER	none	none	none	FALSE	0.721176602743586
2R	3569945	2	0.106986899563319	429284.539503348	missense_variant	MODERATE	AGAP001361	WD repeat-containing protein	none	TRUE	3.06881397047101
2R	3636158	3	0.106986899563319	301973.473310528	downstream_gene_variant	MODIFIER	AGAP001368	unspecified product	none	TRUE	2.97839232356442
2R	35152939	1	0.106986899563319	252003.070075416	intergenic_region	MODIFIER	none	none	none	FALSE	0.576113415713402
2R	36713692	2	0.106986899563319	166500.590967447	intergenic_region	MODIFIER	none	none	none	FALSE	-0.207840846645129
2R	40331874	1	0.106986899563319	98612.8674816486	downstream_gene_variant	MODIFIER	none	none	none	TRUE	5.61196329321596
2R	40829579	1	0.106986899563319	95287.6827929976	intergenic_region	MODIFIER	none	none	none	FALSE	1.93458648820166
2R	41965725	3	0.106986899563319	95287.6827929976	upstream_gene_variant	MODIFIER	none	none	none	TRUE	2.77509890752393
2R	4161233	2	0.106986899563319	220059.858910037	intron_variant	MODIFIER	AGAP001394	synaptosomal-associated protein, 23kDa	none	FALSE	0.38318459118417
2R	4365515	1	0.106986899563319	184615.8044484	intergenic_region	MODIFIER	AGAP001410	unspecified product	none	FALSE	0.442463453738995
2R	4553061	3	0.106986899563319	240864.051671414	intron_variant	MODIFIER	AGAP001413	unspecified product	none	FALSE	0.413886662515005
2R	44948328	1	0.106986899563319	369746.706114623	intergenic_region	MODIFIER	none	none	none	FALSE	-0.518381620276868
2R	46252373	2	0.106986899563319	155858.989777883	upstream_gene_variant	MODIFIER	none	none	none	FALSE	1.9652493350501
2R	46750816	1	0.106986899563319	202338.072058981	intergenic_region	MODIFIER	none	none	none	FALSE	0
2R	48050184	1	0.106986899563319	360187.580580028	intergenic_region	MODIFIER	none	none	none	FALSE	0
2R	51769341	1	0.106986899563319	333833.463861223	upstream_gene_variant	MODIFIER	none	none	none	FALSE	1.03025557255088
2R	53505756	1	0.106986899563319	156968.246413646	upstream_gene_variant	MODIFIER	AGAP004268	UDP-glucuronate decarboxylase	none	FALSE	0
2R	53770246	2	0.106986899563319	64574.4228357706	intron_variant	MODIFIER	AGAP004280	Groucho protein	none	FALSE	0
2R	56032416	1	0.106986899563319	386558.358369801	intergenic_region	MODIFIER	none	none	none	TRUE	3.11799856758089
2R	6081821	3	0.106986899563319	194561.410963372	upstream_gene_variant	MODIFIER	none	none	none	FALSE	-1.06150900374531
2R	6224254	1	0.106986899563319	196393.349846308	intron_variant	MODIFIER	AGAP001558	putative gonadotrophin releasing hormone receptor 2	none	FALSE	-0.187787098766103
2R	6326078	1	0.106986899563319	269991.356375931	upstream_gene_variant	MODIFIER	AGAP001566	UNC80 domain-containing protein [Source:UniProtKB/TrEMBL;Acc:A0A1S4GD04]	none	TRUE	2.42762193022848
2R	7634432	1	0.106986899563319	408166.151731438	downstream_gene_variant	MODIFIER	none	none	none	FALSE	0.458031747782514
2R	7987054	2	0.106986899563319	14835.914984409	intergenic_region	MODIFIER	none	none	none	TRUE	2.15474797924579
3L	17417839	2	0.106986899563319	199522.05595419	upstream_gene_variant	MODIFIER	AGAP011123	unspecified product	none	FALSE	1.82213314281263
3L	18046803	1	0.106986899563319	344744.408161982	intergenic_region	MODIFIER	AGAP011153	unspecified product	none	FALSE	0.775686644683007
3L	19928438	1	0.106986899563319	36939.7319364861	missense_variant	MODERATE	AGAP028623	unspecified product	none	FALSE	-0.399604219336088
3L	20224057	3	0.106986899563319	67877.5298661656	intergenic_region	MODIFIER	none	none	none	FALSE	-0.789512081985768
3L	20995703	1	0.106986899563319	317884.898171075	intergenic_region	MODIFIER	none	none	none	FALSE	1.22367504360988
3L	21141269	1	0.106986899563319	149318.892008233	downstream_gene_variant	MODIFIER	AGAP011331	unspecified product	none	FALSE	0
3L	21579941	2	0.106986899563319	272368.387193411	upstream_gene_variant	MODIFIER	none	none	none	FALSE	-1.18812278992861
3L	25087800	1	0.106986899563319	446846.515949612	downstream_gene_variant	MODIFIER	none	none	none	FALSE	0.235784955159494
3L	27174425	1	0.106986899563319	381712.414110876	intergenic_region	MODIFIER	none	none	none	FALSE	-1.88305775044826
3L	27209737	3	0.106986899563319	138014.560017424	upstream_gene_variant	MODIFIER	none	none	none	FALSE	-1.88305775044826
3L	27639162	3	0.106986899563319	307576.580178203	intergenic_region	MODIFIER	none	none	none	FALSE	0.100513498305527
3L	28981489	3	0.106986899563319	254955.593365749	intergenic_region	MODIFIER	none	none	none	FALSE	-1.53351166296275
3L	29604990	2	0.106986899563319	431848.936570731	intron_variant	MODIFIER	AGAP011609	DBH-like monooxygenase protein 1 [Source:UniProtKB/TrEMBL;Acc:A0A1S4H735]	none	FALSE	-1.05043871137973
3L	30321882	2	0.106986899563319	444655.191562296	intron_variant	MODIFIER	AGAP011626	Mediator of RNA polymerase II transcription subunit 19 [Source:UniProtKB/TrEMBL;Acc:Q7PYX5]	none	FALSE	-0.888782959744535
3L	30825290	1	0.106986899563319	416530.31930542	downstream_gene_variant	MODIFIER	AGAP011654	membrane dipeptidase	none	FALSE	-0.643152079393322
3L	32193766	1	0.106986899563319	305428.223288571	5_prime_UTR_variant	MODIFIER	AGAP028532	unspecified product	none	FALSE	0.646693992718767
3L	32426489	1	0.106986899563319	298017.694364344	synonymous_variant	LOW	AGAP011724	unspecified product	none	FALSE	0.728239667823015
3L	33102507	1	0.106986899563319	267798.834000034	intergenic_region	MODIFIER	AGAP011770	low density lipoprotein receptor-related protein	none	FALSE	-0.598251075857897
3L	35324552	2	0.106986899563319	374808.53673247	intergenic_region	MODIFIER	none	none	none	FALSE	1.98647965672352
3L	35872349	1	0.106986899563319	10185.2033061752	3_prime_UTR_variant	MODIFIER	AGAP011984	UDP-N-acetyl-alpha-D-galactosamine:polypeptide N-acetylgalactosaminyltransferase 20	none	FALSE	0.966297139740855
3L	35875303	2	0.106986899563319	163777.922423484	downstream_gene_variant	MODIFIER	none	none	none	FALSE	0.966297139740855
3L	36624860	1	0.106986899563319	365392.486938175	intron_variant	MODIFIER	AGAP012026	beta-adrenergic-receptor kinase	none	FALSE	-0.293931344140649
3L	36756673	1	0.106986899563319	191842.343237831	intergenic_region	MODIFIER	AGAP029503	HMG box domain-containing protein [Source:UniProtKB/TrEMBL;Acc:A0A453YZN4]	none	FALSE	1.69868501403697
3L	37064809	1	0.106986899563319	244480.185910522	intergenic_region	MODIFIER	AGAP029616	RRM domain-containing protein [Source:UniProtKB/TrEMBL;Acc:A0A453Z082]	none	FALSE	-0.148589401635613
3L	37547532	1	0.106986899563319	157712.123504527	intergenic_region	MODIFIER	none	none	none	FALSE	-1.19565087485702
3L	38156667	2	0.106986899563319	211028.55149819	upstream_gene_variant	MODIFIER	AGAP012161	guanylate cyclase	none	FALSE	0.7098306883421
3L	39290446	1	0.106986899563319	53081.1709708152	downstream_gene_variant	MODIFIER	none	none	none	FALSE	0.308493481759984
3R	1662034	2	0.106986899563319	237176.618811645	intergenic_region	MODIFIER	none	none	none	FALSE	0.684356660271854
3R	11743360	2	0.106986899563319	252003.070075416	upstream_gene_variant	MODIFIER	AGAP029505	WAS protein family [Source:UniProtKB/TrEMBL;Acc:A0A453YZU7]	none	FALSE	-0.600915574724229
3R	12653576	1	0.106986899563319	321439.453737802	intron_variant	MODIFIER	AGAP029453	unspecified product	none	FALSE	0.442019496428815
3R	12957669	1	0.106986899563319	416216.232524216	upstream_gene_variant	MODIFIER	none	none	none	FALSE	1.99256056094791
3R	14851190	1	0.106986899563319	306299.923095421	downstream_gene_variant	MODIFIER	AGAP008688	unspecified product	none	FALSE	1.12466076250621
3R	16609764	1	0.106986899563319	187727.45129719	intergenic_region	MODIFIER	none	none	none	FALSE	1.61907949087176
3R	18934407	1	0.106986899563319	235037.966102311	synonymous_variant	LOW	AGAP008826	unspecified product	none	FALSE	-2.04289735200027
3R	19254643	1	0.106986899563319	408189.160883147	intergenic_region	MODIFIER	none	none	none	FALSE	-0.668960545010468
3R	19747310	2	0.106986899563319	394786.022163646	intron_variant	MODIFIER	AGAP008859	unspecified product	none	FALSE	-0.461221352793636
3R	20151758	1	0.106986899563319	250200.350775088	intron_variant	MODIFIER	AGAP008871	Putative frizzled 4-like receptor [Source:UniProtKB/TrEMBL;Acc:A0A1S4GZH6]	none	FALSE	0.496284234037668
3R	20600390	1	0.106986899563319	104904.933146716	intron_variant	MODIFIER	AGAP008904	glutamate decarboxylase	none	FALSE	0.231445407385192
3R	2288796	1	0.106986899563319	382176.326706432	intergenic_region	MODIFIER	none	none	none	FALSE	0.931972562663609
3R	24558466	1	0.106986899563319	159609.491461674	intergenic_region	MODIFIER	none	none	none	FALSE	-0.144097405300709
3R	25764010	3	0.106986899563319	222580.280324694	intergenic_region	MODIFIER	none	none	none	FALSE	1.98575570841962
3R	27023047	1	0.106986899563319	252653.90030604	intergenic_region	MODIFIER	none	none	none	FALSE	0.306235129243017
3R	28303146	1	0.106986899563319	336971.986532159	intergenic_region	MODIFIER	none	none	none	FALSE	1.86582416137393
3R	30332106	2	0.106986899563319	59673.0686821508	intergenic_region	MODIFIER	AGAP009270	Ig-like domain-containing protein [Source:UniProtKB/TrEMBL;Acc:A0A1S4H0N5]	none	TRUE	2.71977396722801
3R	31001265	1	0.106986899563319	313447.836531916	intergenic_region	MODIFIER	AGAP009303	unspecified product	none	FALSE	0.414373848733041
3R	32002943	1	0.106986899563319	129477.988924681	intron_variant	MODIFIER	AGAP009389	unspecified product	none	FALSE	0.824060969620511
3R	32035315	2	0.106986899563319	202070.951373032	upstream_gene_variant	MODIFIER	AGAP009389	unspecified product	none	FALSE	1.80932017171116
3R	32108017	1	0.106986899563319	401798.594524058	intergenic_region	MODIFIER	none	none	none	FALSE	1.80932017171116
3R	33094614	1	0.106986899563319	188355.544235151	intergenic_region	MODIFIER	none	none	none	FALSE	1.37255352430769
3R	34488863	3	0.106986899563319	200301.095241733	intergenic_region	MODIFIER	none	none	none	FALSE	1.33030626802494
3R	35451425	1	0.106986899563319	392457.0903319	intergenic_region	MODIFIER	AGAP029990	unspecified product	none	FALSE	0.728301081170698
3R	4893244	1	0.106986899563319	339292.984914131	upstream_gene_variant	MODIFIER	none	none	none	FALSE	-0.220760495740694
3R	5250489	1	0.106986899563319	405304.393480289	intron_variant	MODIFIER	AGAP008082	unspecified product	none	FALSE	0.826610469344733
3R	43018040	1	0.106986899563319	430590.397846931	intergenic_region	MODIFIER	none	none	none	FALSE	0
3R	6222954	2	0.106986899563319	276096.81870669	intron_variant	MODIFIER	AGAP008152	LRRCT domain-containing protein [Source:UniProtKB/TrEMBL;Acc:A0A1S4GY69]	none	TRUE	2.30891525910338
3R	6249892	1	0.106986899563319	151670.495514564	upstream_gene_variant	MODIFIER	none	none	none	FALSE	0.212071525987905
3R	6261647	1	0.106986899563319	244779.199146358	upstream_gene_variant	MODIFIER	none	none	none	FALSE	0.212071525987905
3R	6287185	1	0.106986899563319	392457.0903319	upstream_gene_variant	MODIFIER	AGAP008165	cellular retinaldehyde binding protein	none	FALSE	0.212071525987905
3R	6310825	2	0.106986899563319	448423.905242809	upstream_gene_variant	MODIFIER	AGAP029542	CUB domain-containing protein [Source:UniProtKB/TrEMBL;Acc:A0A453Z0B2]	none	FALSE	0.212071525987905
3R	6652793	1	0.106986899563319	167849.922936116	intergenic_region	MODIFIER	AGAP008198	unspecified product	none	FALSE	1.08546857677345
3R	7317956	1	0.106986899563319	372369.971037323	intergenic_region	MODIFIER	none	none	none	FALSE	1.86563540526167
3R	8129867	1	0.106986899563319	302083.296877235	downstream_gene_variant	MODIFIER	none	none	none	FALSE	-0.540556253591838
3R	8773710	2	0.106986899563319	380237.752401112	intron_variant	MODIFIER	AGAP008304	3',5'-cyclic-nucleotide phosphodiesterase	none	FALSE	1.1701449785633
2L	10865854	1	0.107714701601165	389049.819248138	intergenic_region	MODIFIER	none	none	none	FALSE	0.773801364000158
2L	10878069	2	0.107714701601165	73878.6589631625	intergenic_region	MODIFIER	none	none	none	FALSE	0.773801364000158
2L	18962461	1	0.107714701601165	281535.734384338	intergenic_region	MODIFIER	none	none	none	FALSE	-0.0981858312420089
2L	48532547	1	0.107714701601165	173123.137436239	synonymous_variant	LOW	AGAP007636	phosphatidate phosphatase LPIN	none	FALSE	0.967902986642878
2L	48857896	1	0.107714701601165	423613.74882872	upstream_gene_variant	MODIFIER	AGAP007662	All-trans/9-cis	none	FALSE	0.694162204523194
2L	9596023	1	0.107714701601165	117290.656296889	intergenic_region	MODIFIER	AGAP005073	unspecified product	none	FALSE	0
2R	1440651	2	0.107714701601165	452738.948594356	intergenic_region	MODIFIER	none	none	none	FALSE	-0.834234327303838
2R	11658561	1	0.107714701601165	358237.841865284	intron_variant	MODIFIER	AGAP001866	unspecified product	none	FALSE	1.06777520433875
2R	14146628	2	0.107714701601165	32448.9303451089	intergenic_region	MODIFIER	none	none	none	TRUE	3.21371576066153
2R	15659170	2	0.107714701601165	377295.964561663	intergenic_region	MODIFIER	none	none	none	FALSE	1.34150771012958
2R	2602694	1	0.107714701601165	232471.728728894	intergenic_region	MODIFIER	none	none	none	FALSE	0.355520020940033
2R	3158799	1	0.107714701601165	140823.410814446	intron_variant	MODIFIER	AGAP001330	furin	none	TRUE	3.64783231549978
2R	3432768	2	0.107714701601165	6538.54006108529	upstream_gene_variant	MODIFIER	none	none	none	TRUE	5.25329326842467
2R	3760982	2	0.107714701601165	300247.576410422	intron_variant	MODIFIER	AGAP028468	unspecified product	none	TRUE	4.30013291148079
2R	33702285	2	0.107714701601165	130274.451420295	upstream_gene_variant	MODIFIER	none	none	none	FALSE	1.4062503145535
2R	35159388	1	0.107714701601165	139501.182620257	intergenic_region	MODIFIER	none	none	none	FALSE	0.576113415713402
2R	39174987	1	0.107714701601165	342701.452888152	intergenic_region	MODIFIER	none	none	none	FALSE	0.691115306030021
2R	39919415	2	0.107714701601165	290749.591966762	intergenic_region	MODIFIER	AGAP003572	unspecified product	none	TRUE	3.92850499403549
2R	4157770	2	0.107714701601165	48020.4171358888	upstream_gene_variant	MODIFIER	AGAP001394	synaptosomal-associated protein, 23kDa	none	FALSE	0.38318459118417
2R	4577262	1	0.107714701601165	215458.507070227	intron_variant	MODIFIER	AGAP001415	unspecified product	none	FALSE	0.413886662515005
2R	46634285	1	0.107714701601165	138777.714623128	intergenic_region	MODIFIER	AGAP003943	regulatory factor X 1/2/3	none	FALSE	1.18849340184525
2R	48050257	1	0.107714701601165	360187.580580028	intergenic_region	MODIFIER	none	none	none	FALSE	0
2R	57398708	1	0.107714701601165	317933.358363075	upstream_gene_variant	MODIFIER	AGAP004530	unspecified product	none	FALSE	2.02733004078778
2R	6031920	1	0.107714701601165	33512.4771216252	intron_variant	MODIFIER	AGAP001536	unspecified product	none	FALSE	-1.06150900374531
2R	7148876	2	0.107714701601165	118750.144567655	downstream_gene_variant	MODIFIER	none	none	none	FALSE	0.0195514062016953
2R	8728151	3	0.107714701601165	344888.794065935	intergenic_region	MODIFIER	none	none	none	TRUE	2.72310432367565
2R	8735263	1	0.107714701601165	202231.501882816	intergenic_region	MODIFIER	none	none	none	TRUE	2.72310432367565
3L	15777141	1	0.107714701601165	317816.242621667	upstream_gene_variant	MODIFIER	none	none	none	FALSE	1.70141792096363
3L	16494918	1	0.107714701601165	298591.510369184	intergenic_region	MODIFIER	none	none	none	FALSE	-0.029682614640111
3L	26136559	2	0.107714701601165	333511.126676922	upstream_gene_variant	MODIFIER	none	none	none	FALSE	0
3L	29346197	2	0.107714701601165	39904.5393638191	intergenic_region	MODIFIER	none	none	none	FALSE	-0.553137249921205
3L	30889359	2	0.107714701601165	263427.927817092	intergenic_region	MODIFIER	none	none	none	FALSE	1.26028863053342
3L	31164646	1	0.107714701601165	87408.205513115	intergenic_region	MODIFIER	none	none	none	FALSE	0.695037826856341
3L	32002030	1	0.107714701601165	236338.677601087	intergenic_region	MODIFIER	none	none	none	FALSE	-0.209519917936302
3L	32585000	1	0.107714701601165	228413.790740202	intergenic_region	MODIFIER	none	none	none	FALSE	0.126997546105288
3L	34027917	1	0.107714701601165	89289.4084464808	downstream_gene_variant	MODIFIER	AGAP011849	platelet-activating factor acetylhydrolase IB subunit alpha	none	FALSE	1.34146644892084
3L	34769271	2	0.107714701601165	276096.81870669	intergenic_region	MODIFIER	none	none	none	FALSE	-0.82667571538863
3L	34798913	2	0.107714701601165	441682.599235759	intergenic_region	MODIFIER	none	none	none	FALSE	-0.82667571538863
3L	34839089	1	0.107714701601165	173123.137436239	5_prime_UTR_premature_start_codon_gain_variant	LOW	AGAP011909	unspecified product	none	FALSE	-0.82667571538863
3L	38882942	1	0.107714701601165	256493.610833367	intron_variant	MODIFIER	AGAP029539	unspecified product	none	FALSE	1.09036631786818
3R	1347274	1	0.107714701601165	239361.435387731	intergenic_region	MODIFIER	AGAP029594	unspecified product	none	FALSE	0.126075522515578
3R	10382117	2	0.107714701601165	350653.003706869	intergenic_region	MODIFIER	none	none	none	FALSE	-0.194479292062813
3R	11202869	3	0.107714701601165	278136.030370052	downstream_gene_variant	MODIFIER	none	none	none	FALSE	-0.523647204014428
3R	12045631	1	0.107714701601165	355933.99712531	upstream_gene_variant	MODIFIER	AGAP008535	unspecified product	none	FALSE	0.156845051355071
3R	12632856	2	0.107714701601165	53280.7466777237	intergenic_region	MODIFIER	AGAP029453	unspecified product	none	FALSE	0.442019496428815
3R	12658401	1	0.107714701601165	218456.511537378	downstream_gene_variant	MODIFIER	AGAP029453	unspecified product	none	FALSE	0.442019496428815
3R	13309867	3	0.107714701601165	273351.079756566	intergenic_region	MODIFIER	AGAP008585	Protein kinase, cGMP-dependent [Source:UniProtKB/TrEMBL;Acc:A0A1S4GZE3]	none	FALSE	-0.268340128451582
3R	13435687	2	0.107714701601165	235344.764924307	upstream_gene_variant	MODIFIER	none	none	none	FALSE	-1.20568814204607
3R	15515442	1	0.107714701601165	2077.07785144568	upstream_gene_variant	MODIFIER	none	none	none	FALSE	0.22043997987156
3R	17983033	2	0.107714701601165	234931.395926146	downstream_gene_variant	MODIFIER	AGAP029905	unspecified product	none	FALSE	-0.0624976479206703
3R	19977315	2	0.107714701601165	375795.67163147	intron_variant	MODIFIER	AGAP029978	unspecified product	none	FALSE	0.156845051355071
3R	20708188	1	0.107714701601165	106154.531039752	intergenic_region	MODIFIER	none	none	none	FALSE	1.84203725548522
3R	21427166	3	0.107714701601165	161841.225375293	intron_variant	MODIFIER	AGAP008944	unspecified product	none	FALSE	0.314741541047198
3R	21464552	1	0.107714701601165	286434.867421109	intergenic_region	MODIFIER	AGAP008944	unspecified product	none	FALSE	0.314741541047198
3R	2605237	3	0.107714701601165	44105.6724754548	upstream_gene_variant	MODIFIER	AGAP007903	excitatory amino acid transporter 2 isoform 2	none	FALSE	-0.00597109405965675
3R	3462989	2	0.107714701601165	242412.391459271	intergenic_region	MODIFIER	none	none	none	FALSE	1.88172814305497
3R	3935526	2	0.107714701601165	53842.5070440605	intergenic_region	MODIFIER	AGAP029532	Nuclear receptor-binding protein [Source:UniProtKB/TrEMBL;Acc:A0A453YZY2]	none	FALSE	-0.559154218632849
3R	22981489	1	0.107714701601165	171190.851803735	intergenic_region	MODIFIER	none	none	none	FALSE	-0.797086722975674
3R	23005630	1	0.107714701601165	18354.3586139595	synonymous_variant	LOW	AGAP009001	Histidine decarboxylase [Source:UniProtKB/TrEMBL;Acc:A0A1S4GZT6]	none	FALSE	-0.797086722975674
3R	26814202	2	0.107714701601165	30960.6452716285	intergenic_region	MODIFIER	none	none	none	FALSE	1.3268820747061
3R	27067455	3	0.107714701601165	106399.114254982	intergenic_region	MODIFIER	none	none	none	FALSE	-0.810323047021034
3R	27314650	2	0.107714701601165	436450.963448533	downstream_gene_variant	MODIFIER	none	none	none	FALSE	1.56718772950136
3R	28203150	2	0.107714701601165	235037.966102311	synonymous_variant	LOW	AGAP009181	RING-CH-type domain-containing protein [Source:UniProtKB/TrEMBL;Acc:A0A1S4H150]	none	FALSE	0.917105984931302
3R	29526206	1	0.107714701601165	194454.840787207	intergenic_region	MODIFIER	none	none	none	TRUE	2.6075199332164
3R	30332109	1	0.107714701601165	59673.0686821508	intergenic_region	MODIFIER	AGAP009270	Ig-like domain-containing protein [Source:UniProtKB/TrEMBL;Acc:A0A1S4H0N5]	none	TRUE	2.71977396722801
3R	30391880	2	0.107714701601165	368684.80466808	intergenic_region	MODIFIER	none	none	none	TRUE	2.71977396722801
3R	30607327	2	0.107714701601165	46441.8591090744	downstream_gene_variant	MODIFIER	none	none	none	FALSE	1.42915253962841
3R	32236602	2	0.107714701601165	2204.74591743485	intergenic_region	MODIFIER	AGAP009403	unspecified product	none	FALSE	1.06544623663306
3R	33611322	2	0.107714701601165	395704.769911254	intron_variant	MODIFIER	AGAP009451	Rhomboid-like protein [Source:UniProtKB/TrEMBL;Acc:A0A1S4H171]	none	FALSE	-0.804099926101355
3R	37767767	1	0.107714701601165	335264.011915168	upstream_gene_variant	MODIFIER	none	none	none	FALSE	0.934249590445945
3R	39435309	1	0.107714701601165	202338.072058981	intergenic_region	MODIFIER	none	none	none	FALSE	0.831525827133988
3R	4160340	1	0.107714701601165	131765.394998397	intergenic_region	MODIFIER	none	none	none	FALSE	0.203927586583124
3R	4575999	1	0.107714701601165	295634.288282421	intergenic_region	MODIFIER	none	none	none	FALSE	2.0421709413268
3R	5482346	1	0.107714701601165	208967.825083343	intergenic_region	MODIFIER	none	none	none	FALSE	0.798031215955006
3R	5655027	1	0.107714701601165	140844.087698464	intron_variant	MODIFIER	AGAP008098	TMEM131_like domain-containing protein [Source:UniProtKB/TrEMBL;Acc:A0A1S4GY13]	none	FALSE	-0.729316389161683
3R	44462512	1	0.107714701601165	94024.7076785375	intergenic_region	MODIFIER	AGAP009860	unspecified product	none	TRUE	2.3261073554569
3R	44982144	1	0.107714701601165	127466.899660618	intergenic_region	MODIFIER	none	none	none	FALSE	1.27017668171742
3R	6768905	2	0.107714701601165	377523.367210232	intergenic_region	MODIFIER	AGAP008201	potassium voltage-gated channel subfamily C member 1 isoform B	none	FALSE	0.428394917410525
3R	7105088	2	0.107714701601165	423613.74882872	intron_variant	MODIFIER	AGAP008222	Odd-skipped related [Source:UniProtKB/TrEMBL;Acc:A0A1S4GYD7]	none	FALSE	1.58691085681066
3R	7295674	3	0.107714701601165	4480.35867351	intergenic_region	MODIFIER	none	none	none	FALSE	1.86563540526167
3R	7656822	1	0.107714701601165	421143.607433421	intergenic_region	MODIFIER	none	none	none	FALSE	-0.294898970151734
3R	8524756	2	0.107714701601165	312183.06608265	intergenic_region	MODIFIER	none	none	none	FALSE	1.09423255860982
3R	8658808	1	0.107714701601165	414470.043739433	intergenic_region	MODIFIER	none	none	none	FALSE	1.20233435144664
3R	8676159	2	0.107714701601165	211372.676973155	intergenic_region	MODIFIER	none	none	none	FALSE	1.20233435144664
2L	12377836	1	0.10844250363901	118727.542802043	missense_variant	MODERATE	AGAP029989	Myosin XV [Source:UniProtKB/TrEMBL;Acc:A0A1S4GNH1]	none	FALSE	-0.737721942727493
2L	13138914	1	0.10844250363901	194454.840787207	intergenic_region	MODIFIER	none	none	none	FALSE	1.2769118438881
2L	15358062	1	0.10844250363901	166703.677242784	upstream_gene_variant	MODIFIER	AGAP005417	unspecified product	none	TRUE	2.14699045362085
2L	17260705	1	0.10844250363901	241528.247503721	intergenic_region	MODIFIER	AGAP005564	unspecified product	none	TRUE	2.8148545146446
2L	17262355	2	0.10844250363901	399915.189013411	intergenic_region	MODIFIER	AGAP005564	unspecified product	none	TRUE	2.8148545146446
2L	17328944	1	0.10844250363901	423867.201199176	upstream_gene_variant	MODIFIER	AGAP005571	unspecified product	none	TRUE	2.8148545146446
2L	20040085	1	0.10844250363901	435085.55418185	intergenic_region	MODIFIER	AGAP029489	unspecified product	none	FALSE	-2.39032952863063
2L	42293348	2	0.10844250363901	407808.759755028	intergenic_region	MODIFIER	AGAP007086	sodium channel protein	none	TRUE	2.44561670586336
2L	44398216	1	0.10844250363901	432601.495110556	synonymous_variant	LOW	AGAP029458	unspecified product	none	FALSE	1.42659044423911
2L	45436258	1	0.10844250363901	245282.341805042	intron_variant	MODIFIER	AGAP007327	unspecified product	none	FALSE	1.12835650769157
2L	46248705	2	0.10844250363901	2555.23756611654	downstream_gene_variant	MODIFIER	none	none	none	FALSE	1.19240885730179
2L	47036573	2	0.10844250363901	10998.1358376516	intergenic_region	MODIFIER	none	none	none	FALSE	1.86323230298185
2L	7562969	1	0.10844250363901	121503.035186892	intron_variant	MODIFIER	AGAP004989	Abelson tyrosine-protein kinase 1 [Source:UniProtKB/TrEMBL;Acc:A0A1S4GMQ8]	none	TRUE	3.87096270129169
2L	8073984	1	0.10844250363901	430549.212317229	upstream_gene_variant	MODIFIER	none	none	none	FALSE	0.884953237213128
2R	823178	2	0.10844250363901	201964.381196867	intron_variant	MODIFIER	AGAP001185	sodium-coupled monocarboxylate transporter 1	none	FALSE	-0.294898970151734
2R	1168187	1	0.10844250363901	360703.639935532	downstream_gene_variant	MODIFIER	none	none	none	TRUE	2.28889862761344
2R	1987876	1	0.10844250363901	33228.9019370057	upstream_gene_variant	MODIFIER	none	none	none	FALSE	-0.242220958725141
2R	11347714	1	0.10844250363901	24530.5304945947	upstream_gene_variant	MODIFIER	none	none	none	FALSE	1.45097306023314
2R	14035688	1	0.10844250363901	185026.056866442	intergenic_region	MODIFIER	none	none	none	FALSE	0.671953716175217
2R	15868588	2	0.10844250363901	430590.397846931	intron_variant	MODIFIER	AGAP029570	Rap-GAP domain-containing protein [Source:UniProtKB/TrEMBL;Acc:A0A453YZY8]	none	FALSE	-0.565932930512289
2R	18415386	1	0.10844250363901	290175.942216519	upstream_gene_variant	MODIFIER	none	none	none	FALSE	-1.10739688124734
2R	2724150	2	0.10844250363901	131765.394998397	downstream_gene_variant	MODIFIER	none	none	none	FALSE	1.68670871838973
2R	3848340	1	0.10844250363901	331676.895641544	intron_variant	MODIFIER	AGAP001370	Ras association domain-containing protein 7/8	none	TRUE	2.47236455087364
2R	31614414	1	0.10844250363901	385520.650090867	upstream_gene_variant	MODIFIER	none	none	none	FALSE	1.45478010263536
2R	33080157	1	0.10844250363901	335264.011915168	intergenic_region	MODIFIER	none	none	none	FALSE	1.68078348768049
2R	33510968	1	0.10844250363901	275031.73316259	synonymous_variant	LOW	AGAP003168	Isocitrate dehydrogenase [NADP] [Source:UniProtKB/TrEMBL;Acc:Q7PQQ3]	none	FALSE	1.49157281249046
2R	34644522	1	0.10844250363901	192111.143676103	intergenic_region	MODIFIER	none	none	none	FALSE	0.775207970020167
2R	40828301	1	0.10844250363901	81673.6566001011	intergenic_region	MODIFIER	none	none	none	FALSE	1.93458648820166
2R	41029094	3	0.10844250363901	279564.486533069	intron_variant	MODIFIER	AGAP003651	Tyrosine-protein kinase Fes/Fps	none	TRUE	4.45448973610457
2R	41793284	2	0.10844250363901	290740.103106984	intron_variant	MODIFIER	AGAP003674	T-cell leukemia homeobox protein	none	FALSE	1.74763285318712
2R	41916841	3	0.10844250363901	135836.621724661	upstream_gene_variant	MODIFIER	none	none	none	TRUE	2.77509890752393
2R	4759259	1	0.10844250363901	343098.875324682	upstream_gene_variant	MODIFIER	AGAP001427	unspecified product	none	FALSE	-0.455938793923091
2R	5636794	2	0.10844250363901	120773.238993362	upstream_gene_variant	MODIFIER	none	none	none	FALSE	0.804847614371301
2R	44548846	1	0.10844250363901	64574.4228357706	intergenic_region	MODIFIER	none	none	none	FALSE	1.86744790052521
2R	47023399	1	0.10844250363901	335264.011915168	upstream_gene_variant	MODIFIER	AGAP029680	unspecified product	none	FALSE	0
2R	55838236	3	0.10844250363901	269109.373569584	downstream_gene_variant	MODIFIER	AGAP004411	unspecified product	none	TRUE	2.69956530740732
2R	7231434	1	0.10844250363901	140795.314724364	upstream_gene_variant	MODIFIER	none	none	none	FALSE	-0.0615326730320426
2R	7588232	1	0.10844250363901	125055.239424954	intron_variant	MODIFIER	AGAP001660	unspecified product	none	FALSE	0.342789939099774
2R	7873855	1	0.10844250363901	276552.650170177	upstream_gene_variant	MODIFIER	AGAP001674	sidestep	none	FALSE	-0.102606114715849
2R	8077892	2	0.10844250363901	175280.069442157	intron_variant	MODIFIER	AGAP029568	unspecified product	none	FALSE	1.68118935786413
2R	8680203	1	0.10844250363901	74772.9155890621	downstream_gene_variant	MODIFIER	none	none	none	FALSE	-0.4207589473229
2R	9505260	1	0.10844250363901	217659.227176875	intron_variant	MODIFIER	AGAP001761	ceramide synthetase	none	FALSE	0.026956061052139
3L	14357118	1	0.10844250363901	386259.619951525	intergenic_region	MODIFIER	AGAP010972	unspecified product	none	FALSE	0
3L	16520060	1	0.10844250363901	426733.374864971	intergenic_region	MODIFIER	none	none	none	FALSE	-0.029682614640111
3L	16877842	1	0.10844250363901	98808.9655568797	intron_variant	MODIFIER	AGAP011099	myosin III	none	FALSE	1.44457068700825
3L	17030849	1	0.10844250363901	40420.5608927457	upstream_gene_variant	MODIFIER	AGAP011111	Rho-GAP domain-containing protein [Source:UniProtKB/TrEMBL;Acc:A0A1S4H6T4]	none	FALSE	-0.651287035916642
3L	17113699	1	0.10844250363901	129988.840512214	intergenic_region	MODIFIER	none	none	none	FALSE	1.29018100804271
3L	18476131	2	0.10844250363901	428472.611201202	intergenic_region	MODIFIER	none	none	none	FALSE	1.25410005509005
3L	18766157	1	0.10844250363901	121902.283135227	intergenic_region	MODIFIER	none	none	none	FALSE	-1.52962041165858
3L	20021518	2	0.10844250363901	226272.250447378	intron_variant	MODIFIER	AGAP011250	unspecified product	none	FALSE	-0.179735194793824
3L	21231535	1	0.10844250363901	221901.273737033	intergenic_region	MODIFIER	none	none	none	FALSE	0.792300916503019
3L	21826351	3	0.10844250363901	163022.262558816	intergenic_region	MODIFIER	none	none	none	FALSE	-0.381012750415544
3L	2787151	2	0.10844250363901	254864.112123191	upstream_gene_variant	MODIFIER	none	none	none	FALSE	0
3L	24769876	2	0.10844250363901	132743.885589145	downstream_gene_variant	MODIFIER	AGAP011446	far upstream element-binding protein	none	FALSE	0.791273266903435
3L	25051044	1	0.10844250363901	398085.587236148	upstream_gene_variant	MODIFIER	none	none	none	FALSE	0.896078293936984
3L	25734211	2	0.10844250363901	123640.093276051	intergenic_region	MODIFIER	none	none	none	FALSE	-1.87171071392535
3L	27105181	1	0.10844250363901	998.72887319614	intergenic_region	MODIFIER	none	none	none	FALSE	0.429348503640587
3L	27881813	1	0.10844250363901	460878.767146868	intron_variant	MODIFIER	AGAP029534	unspecified product	none	FALSE	0.755206342539894
3L	28095066	1	0.10844250363901	437207.693082089	downstream_gene_variant	MODIFIER	none	none	none	FALSE	0.264957089723554
3L	29504757	1	0.10844250363901	443507.89507613	intergenic_region	MODIFIER	none	none	none	FALSE	0.131053567981745
3L	29535125	1	0.10844250363901	44105.6724754548	upstream_gene_variant	MODIFIER	none	none	none	FALSE	0.131053567981745
3L	30028858	2	0.10844250363901	163640.889302671	downstream_gene_variant	MODIFIER	none	none	none	FALSE	-0.138434344409826
3L	30912687	1	0.10844250363901	375795.67163147	intergenic_region	MODIFIER	none	none	none	FALSE	1.26028863053342
3L	32504560	2	0.10844250363901	284139.993384928	synonymous_variant	LOW	AGAP029643	unspecified product	none	FALSE	0.692591699629213
3L	32666159	1	0.10844250363901	317933.358363075	intron_variant	MODIFIER	AGAP029515	Peptidase M12B domain-containing protein [Source:UniProtKB/TrEMBL;Acc:A0A453Z0T3]	none	FALSE	-1.21875249193899
3L	33280776	2	0.10844250363901	313660.65145548	missense_variant&splice_region_variant	MODERATE	AGAP011790	CLIP-domain serine protease	none	FALSE	0.497523463969424
3L	33759164	2	0.10844250363901	280337.779900377	intergenic_region	MODIFIER	none	none	none	FALSE	1.34146644892084
3L	34008781	2	0.10844250363901	203550.895626811	intergenic_region	MODIFIER	AGAP011849	platelet-activating factor acetylhydrolase IB subunit alpha	none	FALSE	1.34146644892084
3L	34952457	2	0.10844250363901	202338.072058981	upstream_gene_variant	MODIFIER	none	none	none	FALSE	-1.3304314407348
3L	35318160	1	0.10844250363901	113020.734466752	intergenic_region	MODIFIER	none	none	none	FALSE	1.98647965672352
3L	35885725	1	0.10844250363901	118009.24431806	intron_variant	MODIFIER	AGAP011985	twist	none	FALSE	0.966297139740855
3L	37677915	2	0.10844250363901	143879.075471136	intergenic_region	MODIFIER	AGAP012103	Insulin-like growth factor 2 mRNA-binding protein 2	none	FALSE	-0.718936954441909
3L	38590469	1	0.10844250363901	429233.095018295	downstream_gene_variant	MODIFIER	none	none	none	TRUE	2.20625342096386
3L	39909975	2	0.10844250363901	367793.75764436	intergenic_region	MODIFIER	none	none	none	FALSE	-0.241082789896954
3L	40239275	1	0.10844250363901	439973.32858652	intergenic_region	MODIFIER	none	none	none	FALSE	0.00762462551964421
3L	41407348	1	0.10844250363901	401333.788968122	intergenic_region	MODIFIER	none	none	none	FALSE	-0.349845036824136
3R	968806	1	0.10844250363901	281224.097047843	intergenic_region	MODIFIER	AGAP007792	unspecified product	none	FALSE	1.88399885528623
3R	11143477	2	0.10844250363901	276329.780035004	upstream_gene_variant	MODIFIER	AGAP008484	tRNA-dihydrouridine synthase 1	none	FALSE	-0.523647204014428
3R	11540541	1	0.10844250363901	180479.543203083	intergenic_region	MODIFIER	none	none	none	FALSE	-0.306149731621441
3R	12067488	1	0.10844250363901	233140.019006872	intergenic_region	MODIFIER	AGAP008535	unspecified product	none	FALSE	0.156845051355071
3R	12506703	1	0.10844250363901	461833.618708415	intergenic_region	MODIFIER	none	none	none	FALSE	-0.245830434233458
3R	13912986	1	0.10844250363901	201964.381196867	intergenic_region	MODIFIER	AGAP008644	putative metabotropic glutamate receptor 2	none	FALSE	0.896078293936984
3R	14027022	1	0.10844250363901	267798.834000034	upstream_gene_variant	MODIFIER	AGAP008650	unspecified product	none	FALSE	-1.11204031711222
3R	16621531	1	0.10844250363901	148702.801679059	intergenic_region	MODIFIER	none	none	none	FALSE	1.61907949087176
3R	16727078	1	0.10844250363901	281185.250326136	intron_variant	MODIFIER	AGAP008742	unspecified product	none	FALSE	0.319050079181715
3R	17355484	1	0.10844250363901	86595.344320702	intron_variant	MODIFIER	AGAP008767	Aquaporin [Source:UniProtKB/TrEMBL;Acc:A0A1S4GZY8]	none	TRUE	2.25547666972071
3R	17420531	1	0.10844250363901	458822.379938736	intron_variant	MODIFIER	AGAP008775	RasGEF domain family, member 1B	none	TRUE	2.25547666972071
3R	19996161	2	0.10844250363901	358237.841865284	intron_variant	MODIFIER	AGAP029978	unspecified product	none	FALSE	0.156845051355071
3R	21652443	2	0.10844250363901	216840.217478925	intergenic_region	MODIFIER	AGAP029988	unspecified product	none	TRUE	2.64329100621076
3R	23109765	2	0.10844250363901	389501.135297242	intergenic_region	MODIFIER	AGAP009002	Hormone receptor 3 [Source:UniProtKB/TrEMBL;Acc:A0A1S4GZV4]	none	FALSE	0.60855068437781
3R	24097358	2	0.10844250363901	233291.627683718	synonymous_variant	LOW	AGAP009027	testis development protein nyd-sp29	none	FALSE	1.74310380738729
3R	24661912	1	0.10844250363901	343086.083786045	intron_variant	MODIFIER	AGAP009042	Fibrinogen C-terminal domain-containing protein [Source:UniProtKB/TrEMBL;Acc:A0A1S4H0P9]	none	FALSE	-0.0279684191746645
3R	25776640	1	0.10844250363901	264521.097010834	intergenic_region	MODIFIER	none	none	none	FALSE	1.98575570841962
3R	26389179	1	0.10844250363901	49448.9522202462	intergenic_region	MODIFIER	AGAP009126	Protein expanded [Source:UniProtKB/TrEMBL;Acc:A0A1S4H089]	none	TRUE	3.03978878345771
3R	26931244	1	0.10844250363901	226165.680271214	intergenic_region	MODIFIER	none	none	none	FALSE	0.306235129243017
3R	30332112	1	0.10844250363901	59673.0686821508	intergenic_region	MODIFIER	AGAP009270	Ig-like domain-containing protein [Source:UniProtKB/TrEMBL;Acc:A0A1S4H0N5]	none	TRUE	2.71977396722801
3R	30849794	1	0.10844250363901	394241.673094825	upstream_gene_variant	MODIFIER	none	none	none	TRUE	2.44135442863967
3R	31059030	1	0.10844250363901	25397.1840152216	upstream_gene_variant	MODIFIER	AGAP009306	unspecified product	none	TRUE	2.2517825846944
3R	31215310	2	0.10844250363901	23984.7412774121	intron_variant	MODIFIER	AGAP009315	adenylate cyclase 3	none	TRUE	4.00793353404217
3R	32319548	1	0.10844250363901	452799.551597745	missense_variant	MODERATE	AGAP009406	unspecified product	none	FALSE	1.06544623663306
3R	34453813	2	0.10844250363901	61673.6579328422	intergenic_region	MODIFIER	none	none	none	FALSE	1.33030626802494
3R	35109884	1	0.10844250363901	266849.433744867	intron_variant	MODIFIER	AGAP029527	HECT domain-containing protein [Source:UniProtKB/TrEMBL;Acc:A0A453Z0T7]	none	FALSE	0.569113205943762
3R	35584029	1	0.10844250363901	232965.588496982	intergenic_region	MODIFIER	AGAP029990	unspecified product	none	FALSE	0.295691210488424
3R	39176786	1	0.10844250363901	234931.395926146	intergenic_region	MODIFIER	AGAP009703	ubiquitin-conjugating enzyme E2 variant	none	FALSE	0
3R	41267782	1	0.10844250363901	197019.978294797	intergenic_region	MODIFIER	none	none	none	FALSE	0
3R	4143114	1	0.10844250363901	267798.834000034	intergenic_region	MODIFIER	none	none	none	FALSE	0.203927586583124
3R	4455184	1	0.10844250363901	278093.708998836	intron_variant	MODIFIER	AGAP008025	Homeobox protein engrailed-like [Source:UniProtKB/TrEMBL;Acc:A0A1S4GX23]	none	FALSE	0.496284234037668
3R	4904682	2	0.10844250363901	8917.98902814255	downstream_gene_variant	MODIFIER	AGAP029127	chemosensory protein 5	none	FALSE	-0.220760495740694
3R	5263421	2	0.10844250363901	448853.060757349	upstream_gene_variant	MODIFIER	none	none	none	FALSE	0.826610469344733
3R	50264189	1	0.10844250363901	389501.135297242	intergenic_region	MODIFIER	AGAP010186	echinoid	none	FALSE	1.89787916631937
3R	6246071	2	0.10844250363901	328119.46206819	downstream_gene_variant	MODIFIER	none	none	none	FALSE	0.212071525987905
3R	7035175	2	0.10844250363901	390832.816218827	synonymous_variant	LOW	AGAP029509	unspecified product	none	FALSE	1.58691085681066
3R	7760788	1	0.10844250363901	414704.668537254	intron_variant	MODIFIER	AGAP008245	ASD2 domain-containing protein [Source:UniProtKB/TrEMBL;Acc:A0A1S4GYD9]	none	FALSE	1.2640797178653
3R	8342658	2	0.10844250363901	282298.654500149	intergenic_region	MODIFIER	none	none	none	FALSE	0.629500008974727
X	2979340	2	0.10844250363901	290740.103106984	upstream_gene_variant	MODIFIER	none	none	none	FALSE	0
2L	11505841	1	0.109170305676856	131765.394998397	intergenic_region	MODIFIER	none	none	none	FALSE	-0.0608922675926169
2L	14269537	2	0.109170305676856	416862.699492985	upstream_gene_variant	MODIFIER	none	none	none	FALSE	0.778876303785261
2L	16943799	2	0.109170305676856	444020.861488866	synonymous_variant	LOW	AGAP005546	DUF676 domain-containing protein [Source:UniProtKB/TrEMBL;Acc:A0A1S4GQB5]	none	FALSE	-0.279573575683719
2L	19231643	1	0.109170305676856	454922.968667582	intron_variant	MODIFIER	AGAP005710	prominin-like protein	none	FALSE	1.65500506197891
2L	4693133	2	0.109170305676856	327129.115801256	upstream_gene_variant	MODIFIER	AGAP004870	tripeptidyl-peptidase II	none	TRUE	4.84838189870257
2L	43861079	1	0.109170305676856	290740.103106984	upstream_gene_variant	MODIFIER	none	none	none	FALSE	0.576113415713402
2L	44906710	2	0.109170305676856	375969.953297213	intergenic_region	MODIFIER	none	none	none	FALSE	1.75613190850513
2L	45366765	2	0.109170305676856	10060.6708226492	intergenic_region	MODIFIER	none	none	none	FALSE	1.12835650769157
2L	45469338	1	0.109170305676856	144292.238578908	intron_variant	MODIFIER	AGAP007327	unspecified product	none	FALSE	2.04451879906299
2L	45488076	1	0.109170305676856	293224.128332619	intron_variant	MODIFIER	AGAP007327	unspecified product	none	FALSE	2.04451879906299
2L	46318859	1	0.109170305676856	370940.843390211	upstream_gene_variant	MODIFIER	none	none	none	FALSE	-0.962348713103286
2L	46966615	1	0.109170305676856	365133.417986622	downstream_gene_variant	MODIFIER	AGAP007501	unspecified product	none	FALSE	1.86323230298185
2L	46966616	1	0.109170305676856	365133.417986622	downstream_gene_variant	MODIFIER	AGAP007501	unspecified product	none	FALSE	1.86323230298185
2L	48783376	1	0.109170305676856	6414.0075775593	intron_variant	MODIFIER	AGAP007655	protein brown	none	FALSE	0.694162204523194
2R	10519722	3	0.109170305676856	135344.309560596	synonymous_variant	LOW	AGAP001792	unspecified product	none	FALSE	0.843125016763056
2R	10600048	3	0.109170305676856	142.588202423069	downstream_gene_variant	MODIFIER	AGAP001800	Synaptotagmin	none	FALSE	0.843125016763056
2R	11406507	1	0.109170305676856	395972.754521485	intergenic_region	MODIFIER	none	none	none	FALSE	1.45097306023314
2R	13141587	1	0.109170305676856	298017.694364344	intron_variant	MODIFIER	AGAP013533	unspecified product	none	FALSE	0.0244913443402637
2R	13474905	3	0.109170305676856	376231.59969658	intergenic_region	MODIFIER	none	none	none	FALSE	1.043673297377
2R	16288784	1	0.109170305676856	60159.4697730561	upstream_gene_variant	MODIFIER	AGAP002135	defective proboscis extension response 9	none	FALSE	1.78081397629496
2R	2773721	1	0.109170305676856	184615.8044484	intergenic_region	MODIFIER	none	none	none	FALSE	1.68670871838973
2R	3825736	2	0.109170305676856	323951.603414096	intergenic_region	MODIFIER	AGAP001370	Ras association domain-containing protein 7/8	none	TRUE	2.47236455087364
2R	31794310	2	0.109170305676856	346643.595197209	missense_variant	MODERATE	AGAP003059	unspecified product	none	FALSE	-0.0917528870047109
2R	32883697	1	0.109170305676856	355932.865224367	downstream_gene_variant	MODIFIER	AGAP003118	SWI/SNF related, matrix associated, actin dependent regulator of chromatin	none	FALSE	1.41848975191489
2R	34175751	2	0.109170305676856	141101.244448493	synonymous_variant	LOW	AGAP013304	unspecified product	none	FALSE	1.8005568359234
2R	35180847	1	0.109170305676856	30609.7272534525	downstream_gene_variant	MODIFIER	AGAP029112	unspecified product	none	FALSE	0.0531329782439752
2R	35426419	1	0.109170305676856	398255.749747463	intron_variant	MODIFIER	AGAP003305	unspecified product	none	FALSE	0.95893898956933
2R	39195003	2	0.109170305676856	417542.832875814	intron_variant	MODIFIER	AGAP013352	unspecified product	none	FALSE	0.691115306030021
2R	40914017	1	0.109170305676856	95287.6827929976	synonymous_variant	LOW	AGAP003643	ubiquitin carboxyl-terminal hydrolase 34	none	FALSE	1.357875989616
2R	5352325	2	0.109170305676856	30960.6452716285	downstream_gene_variant	MODIFIER	none	none	none	TRUE	2.34617853552889
2R	48488707	1	0.109170305676856	152330.129451325	intergenic_region	MODIFIER	none	none	none	FALSE	0.475290004846849
2R	53869598	1	0.109170305676856	332318.663625104	upstream_gene_variant	MODIFIER	AGAP004283	AP-1 complex subunit sigma 1/2	none	TRUE	3.14523041750913
2R	56031322	1	0.109170305676856	233920.612227225	upstream_gene_variant	MODIFIER	none	none	none	TRUE	3.11799856758089
2R	7062216	1	0.109170305676856	306786.098991712	intergenic_region	MODIFIER	AGAP001632	unspecified product	none	FALSE	1.07323685822202
2R	9292397	3	0.109170305676856	246415.382859162	intergenic_region	MODIFIER	none	none	none	FALSE	0.13852818032685
2R	9295787	1	0.109170305676856	369802.11293547	intergenic_region	MODIFIER	none	none	none	FALSE	0.13852818032685
2R	9381792	1	0.109170305676856	303120.388916163	upstream_gene_variant	MODIFIER	AGAP001751	Oxidation resistance protein	none	FALSE	1.32306191657646
2R	9593079	1	0.109170305676856	309125.302198498	downstream_gene_variant	MODIFIER	none	none	none	FALSE	-0.886284240912003
2R	9747937	1	0.109170305676856	451029.485085861	intergenic_region	MODIFIER	none	none	none	FALSE	1.43658460633386
3L	12068464	2	0.109170305676856	315162.103385183	upstream_gene_variant	MODIFIER	none	none	none	FALSE	0
3L	15065710	1	0.109170305676856	408705.11977683	intergenic_region	MODIFIER	none	none	none	FALSE	-0.452967056227903
3L	16732436	1	0.109170305676856	109629.695594248	intergenic_region	MODIFIER	none	none	none	FALSE	0.950826198928928
3L	18106424	1	0.109170305676856	62600.8876567312	upstream_gene_variant	MODIFIER	AGAP011157	cytosolic prostaglandin-E synthase	none	FALSE	0.483913235228406
3L	19516154	2	0.109170305676856	106950.629338034	intergenic_region	MODIFIER	AGAP011222	unspecified product	none	FALSE	0
3L	21021372	2	0.109170305676856	405785.673079481	synonymous_variant	LOW	AGAP011321	monoamine oxidase	none	FALSE	1.22367504360988
3L	22857204	1	0.109170305676856	30819.8301333916	intron_variant	MODIFIER	AGAP011379	Frizzled receptor [Source:UniProtKB/TrEMBL;Acc:A0A1S4H7J6]	none	FALSE	-1.17580746544455
3L	22993240	1	0.109170305676856	290740.103106984	intergenic_region	MODIFIER	none	none	none	FALSE	-0.109314897540623
3L	24818042	1	0.109170305676856	309525.430971323	intergenic_region	MODIFIER	AGAP029627	DOMON domain-containing protein [Source:UniProtKB/TrEMBL;Acc:A0A453Z062]	none	FALSE	0.791273266903435
3L	25049902	2	0.109170305676856	202231.501882816	upstream_gene_variant	MODIFIER	none	none	none	FALSE	0.896078293936984
3L	25711956	1	0.109170305676856	230558.278786711	intergenic_region	MODIFIER	none	none	none	FALSE	-1.87171071392535
3L	25967741	1	0.109170305676856	351717.698825291	intron_variant	MODIFIER	AGAP028523	unspecified product	none	FALSE	-2.08968292172473
3L	26728848	1	0.109170305676856	330871.783203151	intergenic_region	MODIFIER	none	none	none	FALSE	0.590983624963695
3L	27931533	1	0.109170305676856	175280.069442157	upstream_gene_variant	MODIFIER	AGAP011569	secretory phospholipase A2	none	FALSE	0.755206342539894
3L	28910110	2	0.109170305676856	90605.6364430723	intergenic_region	MODIFIER	none	none	none	FALSE	0.798031215955006
3L	31500600	2	0.109170305676856	240984.526967647	intron_variant	MODIFIER	AGAP011695	homeobox protein SIX1	none	FALSE	1.20018315752804
3L	34424570	1	0.109170305676856	447922.596635356	intron_variant	MODIFIER	AGAP011870	matrix metalloprotease 2	none	FALSE	1.77561911533124
3L	36116986	1	0.109170305676856	41247.3273284261	intergenic_region	MODIFIER	none	none	none	FALSE	-1.98326196006455
3L	36909164	1	0.109170305676856	254423.839199015	intergenic_region	MODIFIER	none	none	none	FALSE	1.31199093520427
3L	39072303	1	0.109170305676856	16916.0427376742	intron_variant	MODIFIER	AGAP029560	unspecified product	none	FALSE	0.936435325456194
3L	40973973	1	0.109170305676856	330871.783203151	intron_variant	MODIFIER	AGAP012354	Syntrophin, alpha 1	none	FALSE	0.601162103464095
3R	975499	1	0.109170305676856	264146.007322578	intergenic_region	MODIFIER	AGAP007792	unspecified product	none	FALSE	1.88399885528623
3R	11972574	3	0.109170305676856	159010.239986249	intron_variant	MODIFIER	AGAP008533	Cyclin-dependent kinase 5 activator 1 [Source:UniProtKB/TrEMBL;Acc:A0A1S4GZ91]	none	FALSE	-0.734719646112197
3R	15158602	2	0.109170305676856	361840.763090765	intron_variant	MODIFIER	AGAP028214	unspecified product	none	FALSE	-0.935902069474547
3R	16455464	2	0.109170305676856	274083.751819656	intergenic_region	MODIFIER	none	none	none	FALSE	1.04728064791013
3R	16863652	2	0.109170305676856	370473.138242007	upstream_gene_variant	MODIFIER	AGAP008746	Protein bem46	none	FALSE	-0.632937229361053
3R	17941245	2	0.109170305676856	61673.6579328422	intron_variant	MODIFIER	AGAP008794	TFIIS N-terminal domain-containing protein [Source:UniProtKB/TrEMBL;Acc:A0A1S4GZY7]	none	FALSE	-0.0624976479206703
3R	18557034	1	0.109170305676856	375540.361454978	intron_variant	MODIFIER	AGAP008822	FK506-binding protein 14	none	FALSE	1.05983037735266
3R	19980550	3	0.109170305676856	367858.757976194	intron_variant	MODIFIER	AGAP029978	unspecified product	none	FALSE	0.156845051355071
3R	20567992	2	0.109170305676856	280546.263998626	downstream_gene_variant	MODIFIER	AGAP008899	proto-oncogene tyrosine-protein kinase Ret	none	FALSE	0.231445407385192
3R	21152573	1	0.109170305676856	998.72887319614	downstream_gene_variant	MODIFIER	AGAP029647	unspecified product	none	FALSE	0.820090357036469
3R	21517568	2	0.109170305676856	6043.35474107501	intergenic_region	MODIFIER	none	none	none	FALSE	0.314741541047198
3R	2583598	1	0.109170305676856	344621.673379986	upstream_gene_variant	MODIFIER	none	none	none	FALSE	-0.00597109405965675
3R	2708629	2	0.109170305676856	296037.483076633	intergenic_region	MODIFIER	none	none	none	FALSE	-1.47547324207097
3R	2746168	1	0.109170305676856	421362.309561181	intergenic_region	MODIFIER	none	none	none	FALSE	0.342789939099774
3R	3271726	1	0.109170305676856	232471.728728894	upstream_gene_variant	MODIFIER	none	none	none	FALSE	-0.832016578220832
3R	3913235	1	0.109170305676856	365026.847810457	intergenic_region	MODIFIER	none	none	none	FALSE	1.49876620648757
3R	22655050	1	0.109170305676856	419038.116473018	upstream_gene_variant	MODIFIER	none	none	none	FALSE	-0.428479591236464
3R	23910719	1	0.109170305676856	201173.112865814	intergenic_region	MODIFIER	none	none	none	FALSE	0.227599831438872
3R	24596992	1	0.109170305676856	63249.7042621921	intergenic_region	MODIFIER	none	none	none	FALSE	-0.144097405300709
3R	27074379	1	0.109170305676856	389983.532465783	intergenic_region	MODIFIER	AGAP009138	Ig-like domain-containing protein [Source:UniProtKB/TrEMBL;Acc:A0A1S4H072]	none	FALSE	-0.810323047021034
3R	27566316	1	0.109170305676856	282832.499921353	downstream_gene_variant	MODIFIER	none	none	none	FALSE	1.16062221064845
3R	27902205	1	0.109170305676856	142287.38042623	intron_variant	MODIFIER	none	none	none	FALSE	0.35309786757612
3R	29206479	1	0.109170305676856	351361.896805863	upstream_gene_variant	MODIFIER	none	none	none	TRUE	2.19816039579814
3R	29992035	2	0.109170305676856	254423.839199015	intergenic_region	MODIFIER	AGAP009257	Protein ARRD-6, isoform a [Source:UniProtKB/TrEMBL;Acc:A0A1S4H0M0]	none	TRUE	3.04715815667529
3R	30772250	1	0.109170305676856	343904.092962818	intron_variant	MODIFIER	AGAP009285	unspecified product	none	FALSE	0.6612201779144
3R	33720772	1	0.109170305676856	76176.0010574363	downstream_gene_variant	MODIFIER	AGAP009453	methuselah receptor 3	none	FALSE	1.0143613795953
3R	34691931	2	0.109170305676856	301786.23134152	missense_variant	MODERATE	AGAP009485	tRNA-splicing endonuclease subunit Sen2	none	FALSE	0.920949627774777
3R	36183336	2	0.109170305676856	236232.107424922	downstream_gene_variant	MODIFIER	AGAP009560	unspecified product	none	TRUE	3.74906186856083
3R	37603995	2	0.109170305676856	107577.887490361	upstream_gene_variant	MODIFIER	AGAP009648	2-oxo-4-hydroxy-4-carboxy-5-ureidoimidazoline decarboxylase	none	FALSE	0.724352782546223
3R	5405956	3	0.109170305676856	305684.353345175	downstream_gene_variant	MODIFIER	none	none	none	FALSE	1.17254533483547
3R	49040284	1	0.109170305676856	378532.04773584	intergenic_region	MODIFIER	none	none	none	FALSE	1.57261520875457
3R	7474537	1	0.109170305676856	468780.396160074	intron_variant	MODIFIER	AGAP008232	unspecified product	none	FALSE	-0.326941035098828
3R	8436249	1	0.109170305676856	452088.635236093	upstream_gene_variant	MODIFIER	none	none	none	FALSE	-0.317839657942583
3R	8546136	1	0.109170305676856	317960.406554196	missense_variant	MODERATE	AGAP008279	D7 long form salivary protein	none	FALSE	1.09423255860982
3R	9305761	1	0.109170305676856	2555.23756611654	intergenic_region	MODIFIER	none	none	none	TRUE	2.31570889253036
X	3126247	1	0.109170305676856	204768.739981626	intron_variant	MODIFIER	AGAP000190	unspecified product	none	FALSE	0
2L	14224225	1	0.109898107714702	83218.3763117219	intron_variant	MODIFIER	AGAP029559	C-type lectin (CTL) - mannose binding	none	FALSE	0.566079727030348
2L	16480757	1	0.109898107714702	64482.5087298643	intron_variant	MODIFIER	AGAP005509	Ufm1-specific protease 1	none	FALSE	1.92132004128638
2L	20143205	1	0.109898107714702	93414.4872400944	intergenic_region	MODIFIER	none	none	none	FALSE	1.12823363138067
2L	44033983	1	0.109898107714702	268681.037770031	intron_variant	MODIFIER	AGAP007180	Tet_JBP domain-containing protein [Source:UniProtKB/TrEMBL;Acc:A0A1S4GV20]	none	FALSE	0.833744419089668
2L	45506645	1	0.109898107714702	276096.81870669	downstream_gene_variant	MODIFIER	AGAP007327	unspecified product	none	FALSE	2.04451879906299
2L	46040117	1	0.109898107714702	416049.346822665	downstream_gene_variant	MODIFIER	none	none	none	FALSE	0.700527495248751
2L	46695301	2	0.109898107714702	250402.837632525	upstream_gene_variant	MODIFIER	AGAP007452	neuronal guanine nucleotide exchange factor	none	FALSE	1.12823363138067
2L	47565606	1	0.109898107714702	412802.449011148	upstream_gene_variant	MODIFIER	AGAP007560	unspecified product	none	FALSE	0.631489206260181
2L	47597375	1	0.109898107714702	332145.895450729	intron_variant	MODIFIER	AGAP007562	unspecified product	none	FALSE	0.631489206260181
2L	47613151	2	0.109898107714702	142446.567485763	intron_variant	MODIFIER	AGAP007562	unspecified product	none	FALSE	0.631489206260181
2L	48547733	1	0.109898107714702	118035.719917149	upstream_gene_variant	MODIFIER	none	none	none	FALSE	0.967902986642878
2L	49125624	1	0.109898107714702	473995.194786988	intron_variant	MODIFIER	AGAP007698	syntaxin 1A	none	FALSE	0.221945056693928
2R	760116	2	0.109898107714702	40792.8398005906	intron_variant	MODIFIER	AGAP001179	nuclear pore complex protein Nup88	none	FALSE	-1.14332909617873
2R	12209956	1	0.109898107714702	416530.31930542	intergenic_region	MODIFIER	none	none	none	FALSE	-0.559154218632849
2R	12210204	3	0.109898107714702	416530.31930542	intergenic_region	MODIFIER	none	none	none	FALSE	-0.559154218632849
2R	12344836	1	0.109898107714702	398670.121912348	upstream_gene_variant	MODIFIER	none	none	none	FALSE	0.797186120284072
2R	12582749	2	0.109898107714702	304568.645161348	intron_variant	MODIFIER	none	none	none	FALSE	1.91049316987257
2R	12604365	1	0.109898107714702	52574.4258967404	intron_variant	MODIFIER	AGAP001935	unspecified product	none	FALSE	1.91049316987257
2R	12842473	2	0.109898107714702	251030.420597595	synonymous_variant	LOW	AGAP001959	secernin	none	FALSE	-2.17956706649344
2R	13047373	1	0.109898107714702	254466.021510881	downstream_gene_variant	MODIFIER	none	none	none	FALSE	0.904256809258507
2R	13090812	1	0.109898107714702	239878.912187733	intron_variant	MODIFIER	AGAP001980	unspecified product	none	FALSE	0.904256809258507
2R	13467009	2	0.109898107714702	167376.305010541	downstream_gene_variant	MODIFIER	none	none	none	FALSE	1.043673297377
2R	14322117	2	0.109898107714702	356651.638942074	intron_variant	MODIFIER	AGAP002041	unspecified product	none	FALSE	-0.51932650499884
2R	14337131	3	0.109898107714702	464923.034449048	intron_variant	MODIFIER	AGAP002041	unspecified product	none	FALSE	-0.51932650499884
2R	14564356	1	0.109898107714702	192010.280550383	upstream_gene_variant	MODIFIER	AGAP002050	ATP-binding cassette transporter (ABC transporter) family G member 13	none	FALSE	0.086675109567478
2R	15012637	1	0.109898107714702	266849.433744867	intergenic_region	MODIFIER	none	none	none	FALSE	-0.714864001578957
2R	15617521	2	0.109898107714702	152239.774805466	intergenic_region	MODIFIER	none	none	none	FALSE	1.34150771012958
2R	15965738	2	0.109898107714702	372059.068472552	intergenic_region	MODIFIER	none	none	none	TRUE	2.22299551469239
2R	16141666	2	0.109898107714702	329815.818669328	intergenic_region	MODIFIER	none	none	none	FALSE	1.25389991360443
2R	16548783	2	0.109898107714702	354529.938220953	intron_variant	MODIFIER	AGAP002154	myosin-light-chain kinase	none	FALSE	1.23774260685159
2R	2542760	2	0.109898107714702	266439.971800441	intron_variant	MODIFIER	AGAP001291	zinc finger protein ZIC, invertebrate	none	FALSE	0.355520020940033
2R	3781621	1	0.109898107714702	259063.061151367	intron_variant	MODIFIER	AGAP028468	unspecified product	none	TRUE	4.30013291148079
2R	33198674	2	0.109898107714702	317415.797600238	intron_variant	MODIFIER	AGAP003141	Insulin-related peptide binding protein	none	FALSE	-0.348674896737469
2R	34183060	2	0.109898107714702	234931.395926146	downstream_gene_variant	MODIFIER	none	none	none	FALSE	1.8005568359234
2R	42718171	1	0.109898107714702	441265.342701244	intron_variant	MODIFIER	AGAP029573	unspecified product	none	FALSE	1.00302372262265
2R	45555494	1	0.109898107714702	153187.720796657	upstream_gene_variant	MODIFIER	none	none	none	TRUE	3.77381749933223
2R	46420069	2	0.109898107714702	38339.4700337431	intron_variant	MODIFIER	AGAP003931	unspecified product	none	FALSE	0
2R	57374496	1	0.109898107714702	365133.417986622	intron_variant	MODIFIER	AGAP004524	unspecified product	none	FALSE	2.02733004078778
2R	6869165	1	0.109898107714702	307979.929606771	intron_variant	MODIFIER	AGAP001619	unspecified product	none	FALSE	-0.106007521513211
3L	14068225	1	0.109898107714702	382348.727810656	intergenic_region	MODIFIER	AGAP010969	Roundabout 1	none	FALSE	0
3L	14142888	2	0.109898107714702	290175.942216519	synonymous_variant	LOW	AGAP010970	unspecified product	none	FALSE	0
3L	14249372	1	0.109898107714702	445460.744944066	intergenic_region	MODIFIER	AGAP010970	unspecified product	none	FALSE	0.735803073662731
3L	21226155	1	0.109898107714702	200975.585657167	intergenic_region	MODIFIER	none	none	none	FALSE	0.792300916503019
3L	21393686	1	0.109898107714702	145927.625066982	intergenic_region	MODIFIER	none	none	none	FALSE	0.215826510600496
3L	21797392	1	0.109898107714702	375208.672395483	intergenic_region	MODIFIER	AGAP011355	unspecified product	none	FALSE	-0.381012750415544
3L	21909923	1	0.109898107714702	401553.901950601	downstream_gene_variant	MODIFIER	AGAP011360	Arrestin kurtz-like [Source:UniProtKB/TrEMBL;Acc:A0A1S4H7B9]	none	FALSE	1.04461148818766
3L	22198966	2	0.109898107714702	201921.237847127	upstream_gene_variant	MODIFIER	none	none	none	FALSE	-0.219504649719919
3L	25873877	1	0.109898107714702	222580.280324694	intron_variant	MODIFIER	AGAP028523	unspecified product	none	FALSE	-0.547172772281494
3L	26489075	1	0.109898107714702	373707.926211283	intergenic_region	MODIFIER	none	none	none	FALSE	1.90388519991551
3L	27174429	2	0.109898107714702	381712.414110876	intergenic_region	MODIFIER	none	none	none	FALSE	-1.88305775044826
3L	30595726	1	0.109898107714702	297802.192754078	upstream_gene_variant	MODIFIER	none	none	none	FALSE	1.01951675341551
3L	30854637	2	0.109898107714702	113799.93731768	intergenic_region	MODIFIER	none	none	none	FALSE	1.26028863053342
3L	31609706	1	0.109898107714702	44185.7470332248	intergenic_region	MODIFIER	AGAP029644	unspecified product	none	FALSE	0.0152785951705928
3L	31726615	1	0.109898107714702	358339.870260642	3_prime_UTR_variant	MODIFIER	AGAP011708	unspecified product	none	FALSE	0.638833938274235
3L	32093875	2	0.109898107714702	245226.856474186	downstream_gene_variant	MODIFIER	AGAP011717	unspecified product	none	FALSE	0.86941718893445
3L	32438592	1	0.109898107714702	196155.495602921	intergenic_region	MODIFIER	AGAP011724	unspecified product	none	FALSE	0.728239667823015
3L	32469036	1	0.109898107714702	89675.5148490188	intergenic_region	MODIFIER	none	none	none	FALSE	0.692591699629213
3L	32771208	1	0.109898107714702	15481.2138374459	intergenic_region	MODIFIER	none	none	none	FALSE	0.766392992291923
3L	33235171	1	0.109898107714702	262549.57935119	upstream_gene_variant	MODIFIER	AGAP011779	TAK1-associated binding protein 2	none	FALSE	-1.27486902792339
3L	34032372	2	0.109898107714702	461840.596075308	intron_variant	MODIFIER	AGAP011849	platelet-activating factor acetylhydrolase IB subunit alpha	none	FALSE	1.34146644892084
3L	34773365	2	0.109898107714702	57935.7190472581	downstream_gene_variant	MODIFIER	none	none	none	FALSE	-0.82667571538863
3L	35255628	1	0.109898107714702	7201.88471622015	upstream_gene_variant	MODIFIER	AGAP011933	phosphorylated CTD-interacting factor	none	FALSE	1.98647965672352
3L	36031011	1	0.109898107714702	394786.022163646	upstream_gene_variant	MODIFIER	none	none	none	FALSE	-1.46940540784649
3L	36839072	1	0.109898107714702	246829.247056358	upstream_gene_variant	MODIFIER	AGAP012045	ATP-dependent RNA helicase DDX5/DBP2	none	FALSE	1.69868501403697
3L	38586735	2	0.109898107714702	269327.993343904	downstream_gene_variant	MODIFIER	none	none	none	TRUE	2.20625342096386
3L	40048055	2	0.109898107714702	426928.423588656	intergenic_region	MODIFIER	none	none	none	FALSE	1.83873191255828
3L	40158866	2	0.109898107714702	456884.26508904	upstream_gene_variant	MODIFIER	AGAP012316	unspecified product	none	FALSE	0.00762462551964421
3R	172766	1	0.109898107714702	20915.1017652705	upstream_gene_variant	MODIFIER	none	none	none	FALSE	1.50276814625251
3R	1007675	1	0.109898107714702	237796.519741436	intergenic_region	MODIFIER	AGAP007792	unspecified product	none	FALSE	1.88399885528623
3R	1685813	2	0.109898107714702	420451.111188974	intergenic_region	MODIFIER	none	none	none	FALSE	0.684356660271854
3R	10783133	2	0.109898107714702	471249.023470147	missense_variant	MODERATE	AGAP027984	unspecified product	none	FALSE	0.567496009243639
3R	11403175	3	0.109898107714702	116894.466913231	intergenic_region	MODIFIER	none	none	none	FALSE	-1.89732146315515
3R	11615897	2	0.109898107714702	265742.593397384	intergenic_region	MODIFIER	none	none	none	FALSE	-0.306149731621441
3R	12380025	2	0.109898107714702	412802.449011148	intergenic_region	MODIFIER	none	none	none	FALSE	0.470184250543625
3R	12577057	2	0.109898107714702	278093.708998836	downstream_gene_variant	MODIFIER	none	none	none	FALSE	1.81577278002788
3R	13219225	1	0.109898107714702	332115.044499333	intergenic_region	MODIFIER	none	none	none	FALSE	0.959057153201807
3R	13986088	2	0.109898107714702	337021.019302234	synonymous_variant	LOW	AGAP008648	unspecified product	none	FALSE	1.23157331906053
3R	16109639	1	0.109898107714702	397345.895255433	intergenic_region	MODIFIER	none	none	none	FALSE	0.728239667823015
3R	16554746	2	0.109898107714702	30960.6452716285	intergenic_region	MODIFIER	none	none	none	FALSE	1.61907949087176
3R	16632833	3	0.109898107714702	280220.483893435	intergenic_region	MODIFIER	none	none	none	FALSE	-1.045936882591
3R	18249299	1	0.109898107714702	401616.455550974	intergenic_region	MODIFIER	AGAP008814	transcription factor 4/12	none	FALSE	0.949917683461329
3R	18569431	1	0.109898107714702	72112.4283198973	intergenic_region	MODIFIER	none	none	none	FALSE	1.05983037735266
3R	20769754	1	0.109898107714702	222686.850500858	intron_variant	MODIFIER	AGAP028196	unspecified product	none	TRUE	2.8842420558217
3R	21694681	1	0.109898107714702	295634.288282421	intergenic_region	MODIFIER	AGAP029988	unspecified product	none	TRUE	2.64329100621076
3R	2049986	2	0.109898107714702	300247.576410422	intron_variant	MODIFIER	AGAP007849	laminin, alpha 1/2	none	FALSE	1.52568729974437
3R	2417524	1	0.109898107714702	226165.680271214	upstream_gene_variant	MODIFIER	none	none	none	FALSE	-0.187787098766103
3R	23370911	2	0.109898107714702	113530.610169104	intergenic_region	MODIFIER	none	none	none	FALSE	-1.75380729685084
3R	24396513	1	0.109898107714702	13379.7049789034	upstream_gene_variant	MODIFIER	AGAP009034	Doublecortin and CaM kinase-like 1 [Source:UniProtKB/TrEMBL;Acc:A0A1S4GZX1]	none	FALSE	1.31222938447935
3R	24557454	1	0.109898107714702	404759.170200601	intergenic_region	MODIFIER	none	none	none	FALSE	-0.144097405300709
3R	26307486	2	0.109898107714702	421139.367089878	intergenic_region	MODIFIER	none	none	none	FALSE	0.2216790057185
3R	26490505	1	0.109898107714702	340874.997927848	downstream_gene_variant	MODIFIER	none	none	none	FALSE	-1.22350235813338
3R	27607023	2	0.109898107714702	13379.7049789034	intergenic_region	MODIFIER	none	none	none	FALSE	1.16062221064845
3R	27698980	1	0.109898107714702	328805.457331638	upstream_gene_variant	MODIFIER	none	none	none	FALSE	-0.268414686904833
3R	31965368	2	0.109898107714702	118727.542802043	intron_variant	MODIFIER	AGAP009389	unspecified product	none	FALSE	0.824060969620511
3R	32859254	1	0.109898107714702	59454.2766248177	intron_variant	MODIFIER	AGAP009424	Calponin-homology (CH) domain-containing protein [Source:UniProtKB/TrEMBL;Acc:A0A1S4H1T7]	none	FALSE	0.636428886656773
3R	4772850	1	0.109898107714702	467639.337709779	upstream_gene_variant	MODIFIER	AGAP008035	unspecified product	none	FALSE	0.634479826814313
3R	4858552	2	0.109898107714702	191934.752320224	synonymous_variant	LOW	AGAP008048	unspecified product	none	FALSE	-0.220760495740694
3R	5169793	1	0.109898107714702	444938.154762739	intergenic_region	MODIFIER	none	none	none	FALSE	-0.0735100986053847
3R	45629854	1	0.109898107714702	426928.423588656	intergenic_region	MODIFIER	AGAP009934	Serine/threonine-protein kinase SBK1	none	FALSE	0
3R	47525975	1	0.109898107714702	98808.9655568797	intron_variant	MODIFIER	AGAP010003	PLAC domain-containing protein [Source:UniProtKB/TrEMBL;Acc:A0A1S4H2P0]	none	FALSE	1.10593297085232
3R	50669139	1	0.109898107714702	29618.2164528457	intergenic_region	MODIFIER	AGAP010201	BHLH domain-containing protein [Source:UniProtKB/TrEMBL;Acc:A0A1S4H3C1]	none	FALSE	0
3R	6805121	2	0.109898107714702	64574.4228357706	intergenic_region	MODIFIER	none	none	none	FALSE	0.428394917410525
3R	7013390	1	0.109898107714702	284377.701581702	intron_variant	MODIFIER	AGAP029509	unspecified product	none	FALSE	1.15671856993903
3R	7564162	2	0.109898107714702	269998.577789791	upstream_gene_variant	MODIFIER	AGAP008238	unspecified product	none	FALSE	1.53259117933874
3R	7612756	1	0.109898107714702	227544.122608587	intergenic_region	MODIFIER	none	none	none	FALSE	1.53259117933874
X	14027322	2	0.109898107714702	418505.001425862	intergenic_region	MODIFIER	none	none	none	FALSE	0
2L	15051191	2	0.110625909752547	166469.538923444	upstream_gene_variant	MODIFIER	none	none	none	FALSE	1.28146962971488
2L	15362160	1	0.110625909752547	346893.643363626	upstream_gene_variant	MODIFIER	AGAP005418	aminoacyl tRNA synthase complex-interacting multifunctional protein 2	none	TRUE	2.14699045362085
2L	15514351	3	0.110625909752547	2210.67027039551	intergenic_region	MODIFIER	none	none	none	FALSE	-0.517447091546402
2L	3432559	1	0.110625909752547	329529.891832144	intron_variant	MODIFIER	AGAP004775	Xaa-Pro dipeptidase	none	TRUE	2.76505574088309
2L	4855957	1	0.110625909752547	128634.636891086	upstream_gene_variant	MODIFIER	AGAP004877	paramyosin	none	FALSE	1.46098291064231
2L	42561017	2	0.110625909752547	30960.6452716285	upstream_gene_variant	MODIFIER	AGAP007093	collagen type IV alpha-3-binding protein	none	FALSE	1.58691085681066
2L	42597133	1	0.110625909752547	276096.81870669	intron_variant	MODIFIER	AGAP007099	unspecified product	none	FALSE	-0.241613141304514
2L	43589800	1	0.110625909752547	281078.680149972	upstream_gene_variant	MODIFIER	none	none	none	FALSE	1.57583068669011
2L	44363864	3	0.110625909752547	153951.171061849	synonymous_variant	LOW	AGAP007212	ATP-dependent RNA helicase DHX8/PRP22	none	FALSE	0.735803073662731
2L	44489490	2	0.110625909752547	249558.87775931	intron_variant	MODIFIER	AGAP007237	Heme peroxidase 4 [Source:UniProtKB/TrEMBL;Acc:A0A1S4GUJ9]	none	FALSE	1.78802906412193
2L	47022933	1	0.110625909752547	444310.314278025	intergenic_region	MODIFIER	none	none	none	FALSE	1.86323230298185
2L	48225016	1	0.110625909752547	194561.410963372	intron_variant	MODIFIER	AGAP007608	MADS-box transcription enhancer factor 2, invertebrate	none	FALSE	-0.459225788936238
2L	48508339	1	0.110625909752547	419740.794706575	downstream_gene_variant	MODIFIER	AGAP007633	solute carrier family 36 (proton-coupled amino acid transporter)	none	FALSE	0.967902986642878
2L	48884263	1	0.110625909752547	433029.786613188	upstream_gene_variant	MODIFIER	AGAP007667	sugar transporter ERD6-like 4	none	FALSE	-0.515704564406713
2R	12069394	1	0.110625909752547	323515.377436307	intergenic_region	MODIFIER	none	none	none	FALSE	-0.418889694156564
2R	13090823	1	0.110625909752547	420131.45277893	intron_variant	MODIFIER	AGAP001980	unspecified product	none	FALSE	0.904256809258507
2R	13815680	1	0.110625909752547	466619.142823561	intergenic_region	MODIFIER	none	none	none	FALSE	-1.57432640040449
2R	14228257	1	0.110625909752547	181643.079483815	intergenic_region	MODIFIER	none	none	none	FALSE	1.98397769965322
2R	17016502	2	0.110625909752547	368913.470018236	intron_variant	MODIFIER	AGAP002178	homeobox protein homothorax	none	FALSE	-0.400175012862015
2R	17225624	2	0.110625909752547	457998.08233864	intron_variant	MODIFIER	AGAP002186	very low-density lipoprotein receptor	none	FALSE	1.30154380275808
2R	34911945	1	0.110625909752547	142.588202423069	synonymous_variant	LOW	AGAP003283	atrial natriuretic peptide receptor A	none	FALSE	1.90811628744759
2R	37286021	1	0.110625909752547	71985.7196272579	synonymous_variant	LOW	AGAP003394	unspecified product	none	FALSE	0.0532721767483309
2R	37570412	1	0.110625909752547	423745.137707689	upstream_gene_variant	MODIFIER	none	none	none	TRUE	2.95531788982274
2R	39208439	2	0.110625909752547	315439.730535126	synonymous_variant	LOW	AGAP003531	ionotropic receptor IR41n	none	FALSE	0.691115306030021
2R	40070807	1	0.110625909752547	436000.761669031	intergenic_region	MODIFIER	none	none	none	FALSE	-0.090317828559238
2R	40828301	2	0.110625909752547	385850.866273016	intergenic_region	MODIFIER	none	none	none	FALSE	1.93458648820166
2R	4539600	1	0.110625909752547	244315.079795781	intron_variant	MODIFIER	AGAP001412	Hedgehog protein [Source:UniProtKB/TrEMBL;Acc:Q7PXI1]	none	FALSE	0.413886662515005
2R	45320604	1	0.110625909752547	290740.103106984	intergenic_region	MODIFIER	none	none	none	FALSE	0
2R	47378850	1	0.110625909752547	321319.708332754	intergenic_region	MODIFIER	none	none	none	FALSE	0
2R	53366496	1	0.110625909752547	128634.636891086	synonymous_variant	LOW	AGAP004256	unspecified product	none	FALSE	0
2R	6869164	2	0.110625909752547	307979.929606771	intron_variant	MODIFIER	AGAP001619	unspecified product	none	FALSE	-0.106007521513211
2R	8166379	1	0.110625909752547	456194.068052798	intron_variant	MODIFIER	AGAP029568	unspecified product	none	FALSE	0.441893270094398
2R	9589333	1	0.110625909752547	140112.961508908	intergenic_region	MODIFIER	none	none	none	FALSE	-0.886284240912003
3L	15831002	1	0.110625909752547	178577.481109533	downstream_gene_variant	MODIFIER	none	none	none	FALSE	1.70141792096363
3L	16695966	1	0.110625909752547	76343.2116834028	intergenic_region	MODIFIER	none	none	none	FALSE	0.950826198928928
3L	17118899	2	0.110625909752547	120620.111763122	intergenic_region	MODIFIER	none	none	none	FALSE	1.29018100804271
3L	18593405	2	0.110625909752547	466042.221384924	intergenic_region	MODIFIER	none	none	none	FALSE	-0.268340128451582
3L	19029922	1	0.110625909752547	471312.74824736	intergenic_region	MODIFIER	AGAP011194	unspecified product	none	FALSE	0.841696573896995
3L	21068304	1	0.110625909752547	446378.145700963	intergenic_region	MODIFIER	AGAP011322	fibulin 2	none	FALSE	0
3L	21811575	2	0.110625909752547	399389.343814459	intergenic_region	MODIFIER	none	none	none	FALSE	-0.381012750415544
3L	22029450	2	0.110625909752547	466950.166115441	upstream_gene_variant	MODIFIER	none	none	none	FALSE	-0.35318577408216
3L	22694791	1	0.110625909752547	471884.411935768	intergenic_region	MODIFIER	none	none	none	FALSE	-1.15919498697176
3L	24302628	1	0.110625909752547	214061.690427439	intergenic_region	MODIFIER	AGAP028411	unspecified product	none	FALSE	0.0620127063649151
3L	25021757	2	0.110625909752547	432583.206488145	intron_variant	MODIFIER	AGAP028522	unspecified product	none	FALSE	0.896078293936984
3L	29673616	1	0.110625909752547	273351.079756566	intergenic_region	MODIFIER	none	none	none	FALSE	-0.543757640560296
3L	30517181	1	0.110625909752547	314655.847621095	downstream_gene_variant	MODIFIER	none	none	none	FALSE	-1.21270185518782
3L	30960884	1	0.110625909752547	415601.689494837	intergenic_region	MODIFIER	none	none	none	FALSE	-0.381012750415544
3L	31073146	1	0.110625909752547	29877.9098613021	intergenic_region	MODIFIER	AGAP029123	unspecified product	none	FALSE	-0.830651329435019
3L	32355846	3	0.110625909752547	207330.399092461	intron_variant	MODIFIER	AGAP029899	unspecified product	none	FALSE	0.728239667823015
3L	32946040	2	0.110625909752547	468199.023950447	downstream_gene_variant	MODIFIER	AGAP029519	unspecified product	none	FALSE	0.721176602743586
3L	34392176	3	0.110625909752547	307576.580178203	intron_variant	MODIFIER	AGAP011870	matrix metalloprotease 2	none	FALSE	1.77561911533124
3L	37041044	3	0.110625909752547	131993.39897975	intergenic_region	MODIFIER	AGAP029616	RRM domain-containing protein [Source:UniProtKB/TrEMBL;Acc:A0A453Z082]	none	FALSE	-0.0960979655262962
3L	39476840	1	0.110625909752547	102806.783031389	intergenic_region	MODIFIER	AGAP012256	Polypeptide N-acetylgalactosaminyltransferase [Source:UniProtKB/TrEMBL;Acc:A0A1S4H8S6]	none	FALSE	0.595433899752012
3L	39660734	1	0.110625909752547	111581.761881336	5_prime_UTR_variant	MODIFIER	AGAP012272	blocked early in transport 1	none	FALSE	1.10149743222414
3L	40551864	1	0.110625909752547	355150.695910218	intergenic_region	MODIFIER	none	none	none	FALSE	0.904256809258507
3L	40634848	1	0.110625909752547	369882.673654441	intergenic_region	MODIFIER	none	none	none	FALSE	0.904256809258507
3R	10484276	2	0.110625909752547	39571.4632135917	upstream_gene_variant	MODIFIER	AGAP029466	Repressor of RNA polymerase III transcription MAF1 [Source:UniProtKB/TrEMBL;Acc:A0A453Z0S0]	none	FALSE	1.96637164722535
3R	11233205	1	0.110625909752547	369075.686504689	upstream_gene_variant	MODIFIER	AGAP008488	unspecified product	none	FALSE	1.58530468139726
3R	12116489	2	0.110625909752547	291878.447812686	intergenic_region	MODIFIER	AGAP008535	unspecified product	none	FALSE	0.156845051355071
3R	12215220	2	0.110625909752547	377531.148909069	intron_variant	MODIFIER	AGAP008538	unspecified product	none	FALSE	-0.861788151638064
3R	13440190	1	0.110625909752547	420068.206219795	upstream_gene_variant	MODIFIER	none	none	none	FALSE	-1.20568814204607
3R	14068155	2	0.110625909752547	150751.011508269	upstream_gene_variant	MODIFIER	AGAP008654	thioester-containing protein 12	none	FALSE	-1.11204031711222
3R	14225935	2	0.110625909752547	332221.614675498	intergenic_region	MODIFIER	none	none	none	FALSE	0.628263051922443
3R	15331538	1	0.110625909752547	477174.880082386	downstream_gene_variant	MODIFIER	none	none	none	TRUE	2.54471061916797
3R	15767727	1	0.110625909752547	375795.67163147	intergenic_region	MODIFIER	none	none	none	FALSE	-2.36221739674712
3R	16591518	2	0.110625909752547	387534.654950405	intergenic_region	MODIFIER	none	none	none	FALSE	1.61907949087176
3R	16993782	1	0.110625909752547	230678.232296092	intron_variant	MODIFIER	AGAP029914	unspecified product	none	FALSE	-1.97089340788577
3R	17429486	1	0.110625909752547	456333.292453141	intron_variant	MODIFIER	AGAP008775	RasGEF domain family, member 1B	none	FALSE	1.86015586040764
3R	17826210	1	0.110625909752547	335010.627440958	intergenic_region	MODIFIER	none	none	none	FALSE	0.319196032112167
3R	18323483	1	0.110625909752547	267040.073228065	downstream_gene_variant	MODIFIER	none	none	none	FALSE	0.949917683461329
3R	19397755	3	0.110625909752547	110681.211986995	splice_region_variant&intron_variant	LOW	AGAP008848	unspecified product	none	FALSE	-0.761026772936863
3R	19430674	1	0.110625909752547	329704.243649415	intron_variant	MODIFIER	AGAP008851	E3 ubiquitin-protein ligase mind-bomb [Source:UniProtKB/TrEMBL;Acc:A0A1S4GZF1]	none	FALSE	0.590186102285743
3R	19886392	1	0.110625909752547	368343.866717601	intron_variant	MODIFIER	AGAP029978	unspecified product	none	FALSE	-0.504942915297028
3R	2347490	1	0.110625909752547	44105.6724754548	intron_variant	MODIFIER	AGAP007863	serine/threonine-protein kinase NIM1	none	FALSE	-0.187787098766103
3R	3512987	1	0.110625909752547	444483.473413873	intergenic_region	MODIFIER	none	none	none	FALSE	1.88172814305497
3R	3755966	2	0.110625909752547	76465.1977305834	downstream_gene_variant	MODIFIER	none	none	none	FALSE	1.80932017171116
3R	3870570	2	0.110625909752547	399035.426153687	intergenic_region	MODIFIER	AGAP007992	Vesicular glutamate transporter 2	none	FALSE	1.49876620648757
3R	22512356	1	0.110625909752547	163022.262558816	intergenic_region	MODIFIER	none	none	none	FALSE	-0.151620523564389
3R	23080037	1	0.110625909752547	192752.236652429	intergenic_region	MODIFIER	none	none	none	FALSE	0.60855068437781
3R	30726603	1	0.110625909752547	449403.710553173	intergenic_region	MODIFIER	AGAP009285	unspecified product	none	FALSE	0.6612201779144
3R	31391686	1	0.110625909752547	317933.358363075	intron_variant	MODIFIER	AGAP009329	bone morphogenetic protein receptor type-1B	none	FALSE	0.384420114682639
3R	32814337	1	0.110625909752547	376998.343957654	intergenic_region	MODIFIER	none	none	none	FALSE	0.176606470513436
3R	33904609	1	0.110625909752547	415601.689494837	intergenic_region	MODIFIER	AGAP029555	Mitogen-activated protein kinase [Source:UniProtKB/TrEMBL;Acc:A0A453Z036]	none	FALSE	-0.544933045215247
3R	38367091	2	0.110625909752547	155858.989777883	intergenic_region	MODIFIER	none	none	none	FALSE	0.273960552379168
3R	5474590	1	0.110625909752547	435842.889037798	intergenic_region	MODIFIER	none	none	none	FALSE	0.798031215955006
3R	6422375	1	0.110625909752547	141544.779820732	synonymous_variant	LOW	AGAP008181	protein SMG5	none	TRUE	2.12487636507425
3R	6766385	2	0.110625909752547	390570.884744434	intergenic_region	MODIFIER	AGAP008201	potassium voltage-gated channel subfamily C member 1 isoform B	none	FALSE	0.428394917410525
3R	6791166	1	0.110625909752547	121261.165477239	intergenic_region	MODIFIER	none	none	none	FALSE	0.428394917410525
3R	6896319	1	0.110625909752547	199145.443425538	intergenic_region	MODIFIER	none	none	none	FALSE	1.62127377486036
3R	6947885	2	0.110625909752547	390772.506907702	intergenic_region	MODIFIER	none	none	none	FALSE	1.15671856993903
3R	8686803	2	0.110625909752547	9205.93049932483	intergenic_region	MODIFIER	none	none	none	FALSE	1.20233435144664
3R	9704535	3	0.110625909752547	430829.898677029	intron_variant	MODIFIER	none	none	none	FALSE	-0.022939790857671
X	4338785	2	0.110625909752547	229770.537290211	upstream_gene_variant	MODIFIER	AGAP000232	regulator of G-protein signaling	none	FALSE	0
2L	19493632	1	0.111353711790393	452140.717656335	intergenic_region	MODIFIER	none	none	none	FALSE	0.528555795764467
2L	42230979	2	0.111353711790393	471249.023470147	synonymous_variant	LOW	AGAP007080	hexosaminidase	none	TRUE	2.41359740351958
2L	44354763	1	0.111353711790393	445364.828163949	intron_variant	MODIFIER	AGAP007210	Tetraspanin [Source:UniProtKB/TrEMBL;Acc:Q7QJ21]	none	FALSE	0.735803073662731
2L	45173157	2	0.111353711790393	314655.847621095	intergenic_region	MODIFIER	AGAP007307	Rap guanine nucleotide exchange factor (GEF) 4	none	FALSE	1.28571338405928
2L	45483530	2	0.111353711790393	233167.466962314	intron_variant	MODIFIER	AGAP007327	unspecified product	none	FALSE	2.04451879906299
2L	45554584	2	0.111353711790393	407317.926567471	intron_variant	MODIFIER	AGAP007327	unspecified product	none	FALSE	2.04451879906299
2L	45572318	1	0.111353711790393	144176.151437845	intron_variant	MODIFIER	AGAP007327	unspecified product	none	FALSE	0.203957784227674
2L	47301772	1	0.111353711790393	112476.829351585	intergenic_region	MODIFIER	AGAP007537	ANK_REP_REGION domain-containing protein [Source:UniProtKB/TrEMBL;Acc:A0A1S4GVD7]	none	FALSE	0.519790082261455
2L	8820305	2	0.111353711790393	138777.714623128	synonymous_variant	LOW	AGAP005048	anaphase-promoting complex subunit 2	none	TRUE	2.39447958422976
2R	468377	3	0.111353711790393	52870.2492899598	intergenic_region	MODIFIER	AGAP001126	defective proboscis extension response 8	none	FALSE	0.0135445682882594
2R	1369967	2	0.111353711790393	254021.38535456	intergenic_region	MODIFIER	none	none	none	FALSE	0.578801280694208
2R	1889376	1	0.111353711790393	281897.833385192	downstream_gene_variant	MODIFIER	none	none	none	FALSE	-1.05983989017312
2R	10298904	2	0.111353711790393	448582.891618398	intergenic_region	MODIFIER	AGAP001782	unspecified product	none	TRUE	2.2971715370231
2R	12189130	1	0.111353711790393	438975.375247079	intergenic_region	MODIFIER	none	none	none	FALSE	-0.559154218632849
2R	2363239	3	0.111353711790393	358446.440436807	intergenic_region	MODIFIER	none	none	none	FALSE	1.09867116070521
2R	3660792	2	0.111353711790393	355011.346410751	intron_variant	MODIFIER	AGAP001369	unspecified product	none	TRUE	2.97839232356442
2R	3679651	3	0.111353711790393	471884.411935768	intron_variant	MODIFIER	AGAP001369	unspecified product	none	TRUE	2.97839232356442
2R	31730476	1	0.111353711790393	62600.8876567312	intron_variant	MODIFIER	AGAP003059	unspecified product	none	TRUE	3.08149679876544
2R	32390477	1	0.111353711790393	428472.611201202	synonymous_variant	LOW	AGAP003090	ubiquitin-conjugating enzyme E2 O	none	FALSE	0.836682799613443
2R	32431279	3	0.111353711790393	344888.794065935	upstream_gene_variant	MODIFIER	none	none	none	FALSE	0.836682799613443
2R	33363768	2	0.111353711790393	173123.137436239	downstream_gene_variant	MODIFIER	none	none	none	TRUE	2.99127659223051
2R	34972433	1	0.111353711790393	468179.783778509	intergenic_region	MODIFIER	none	none	none	FALSE	1.90811628744759
2R	39360952	1	0.111353711790393	471423.434218143	synonymous_variant	LOW	AGAP012993	unspecified product	none	FALSE	0.187352954866977
2R	42658566	1	0.111353711790393	218756.308839087	upstream_gene_variant	MODIFIER	none	none	none	TRUE	4.2857694042431
2R	42989355	1	0.111353711790393	244779.199146358	intergenic_region	MODIFIER	AGAP029052	JAKMIP_CC3 domain-containing protein [Source:UniProtKB/TrEMBL;Acc:A0A1Y9IG04]	none	TRUE	2.90414135946126
2R	52148662	1	0.111353711790393	138777.714623128	intergenic_region	MODIFIER	none	none	none	FALSE	0.0592462063742378
2R	52505246	2	0.111353711790393	421143.607433421	intergenic_region	MODIFIER	none	none	none	FALSE	0
2R	55765200	1	0.111353711790393	480958.964736798	intron_variant	MODIFIER	AGAP004405	glucose-repressible alcohol dehydrogenase transcriptional effector homolog	none	FALSE	0.200640138216241
2R	6417027	1	0.111353711790393	324105.952466328	downstream_gene_variant	MODIFIER	AGAP029601	unspecified product	none	FALSE	0.384355278873646
2R	6438788	1	0.111353711790393	420443.781125999	intergenic_region	MODIFIER	AGAP001581	unspecified product	none	FALSE	0.384355278873646
2R	8582421	1	0.111353711790393	185067.387230496	intron_variant	MODIFIER	AGAP013145	unspecified product	none	FALSE	-0.000515721019983281
3L	11041076	1	0.111353711790393	290740.103106984	intergenic_region	MODIFIER	none	none	none	FALSE	0
3L	13355622	1	0.111353711790393	250588.697215037	downstream_gene_variant	MODIFIER	none	none	none	FALSE	0
3L	18553132	1	0.111353711790393	161547.705915936	upstream_gene_variant	MODIFIER	none	none	none	FALSE	-0.268340128451582
3L	18575559	2	0.111353711790393	317872.903413992	intergenic_region	MODIFIER	none	none	none	FALSE	-0.268340128451582
3L	19293582	1	0.111353711790393	477937.831359883	3_prime_UTR_variant	MODIFIER	AGAP028621	TLC domain-containing protein [Source:UniProtKB/TrEMBL;Acc:A0A1S4HDU9]	none	FALSE	-0.958410698915884
3L	21030715	1	0.111353711790393	464921.134237059	intron_variant	MODIFIER	AGAP011320	unspecified product	none	FALSE	1.22367504360988
3L	22293666	2	0.111353711790393	290740.103106984	downstream_gene_variant	MODIFIER	none	none	none	FALSE	0.420219526178919
3L	22301555	1	0.111353711790393	325218.275374835	intergenic_region	MODIFIER	none	none	none	FALSE	0.420219526178919
3L	25019701	3	0.111353711790393	425548.774359458	intron_variant	MODIFIER	AGAP028522	unspecified product	none	FALSE	0.896078293936984
3L	27618452	1	0.111353711790393	76234.7482921901	intergenic_region	MODIFIER	none	none	none	FALSE	0.100513498305527
3L	27669823	1	0.111353711790393	2519.47575496384	intergenic_region	MODIFIER	none	none	none	FALSE	-1.07367083890268
3L	28289175	2	0.111353711790393	88268.0726535232	intergenic_region	MODIFIER	none	none	none	FALSE	-1.37754845329295
3L	28946501	2	0.111353711790393	368899.60894282	intergenic_region	MODIFIER	none	none	none	FALSE	0.798031215955006
3L	30953577	1	0.111353711790393	474383.379807197	intergenic_region	MODIFIER	none	none	none	FALSE	-0.381012750415544
3L	31360906	2	0.111353711790393	190865.693471213	3_prime_UTR_variant	MODIFIER	AGAP028529	unspecified product	none	FALSE	0.773102227625237
3L	32210621	1	0.111353711790393	140263.123159878	downstream_gene_variant	MODIFIER	none	none	none	FALSE	0.646693992718767
3L	32223450	2	0.111353711790393	174111.051449188	intergenic_region	MODIFIER	none	none	none	FALSE	0.646693992718767
3L	32384303	1	0.111353711790393	86370.8275765099	intergenic_region	MODIFIER	AGAP029899	unspecified product	none	FALSE	0.728239667823015
3L	33793937	3	0.111353711790393	368036.468590163	intergenic_region	MODIFIER	none	none	none	FALSE	1.34146644892084
3L	35062873	1	0.111353711790393	184615.8044484	intergenic_region	MODIFIER	none	none	none	FALSE	1.5231349861483
3L	35347175	1	0.111353711790393	336348.563449067	intergenic_region	MODIFIER	none	none	none	FALSE	1.98647965672352
3L	36014965	2	0.111353711790393	235066.023446908	missense_variant	MODERATE	AGAP029590	unspecified product	none	FALSE	-1.46940540784649
3L	36084629	3	0.111353711790393	373177.455166988	synonymous_variant	LOW	AGAP012003	tRNA pseudouridine synthase 10	none	FALSE	-1.98326196006455
3L	36127976	1	0.111353711790393	458960.57742097	intergenic_region	MODIFIER	none	none	none	FALSE	-1.98326196006455
3L	36587371	1	0.111353711790393	452279.11143718	intron_variant	MODIFIER	AGAP012026	beta-adrenergic-receptor kinase	none	FALSE	-0.293931344140649
3L	38096139	3	0.111353711790393	235555.488167754	upstream_gene_variant	MODIFIER	none	none	none	FALSE	-0.268340128451582
3L	38876573	1	0.111353711790393	394835.974615206	intron_variant	MODIFIER	AGAP029539	unspecified product	none	FALSE	1.09036631786818
3L	39001168	2	0.111353711790393	419577.329563922	upstream_gene_variant	MODIFIER	none	none	none	FALSE	-0.45639597874928
3L	40168773	1	0.111353711790393	460899.207440773	upstream_gene_variant	MODIFIER	none	none	none	FALSE	0.00762462551964421
3L	40437199	2	0.111353711790393	225725.787608355	intergenic_region	MODIFIER	none	none	none	FALSE	1.46754463573428
3L	40682717	2	0.111353711790393	478768.076924143	intergenic_region	MODIFIER	none	none	none	FALSE	-1.47606721694411
3R	845885	1	0.111353711790393	191842.343237831	missense_variant	MODERATE	AGAP007788	unspecified product	none	FALSE	1.52489516003636
3R	11266739	2	0.111353711790393	294372.138176737	intergenic_region	MODIFIER	AGAP008488	unspecified product	none	FALSE	1.58530468139726
3R	12145714	2	0.111353711790393	354711.983376057	intron_variant	MODIFIER	AGAP008537	homocysteine S-methyltransferase	none	FALSE	-0.861788151638064
3R	12922797	3	0.111353711790393	408189.160883147	intergenic_region	MODIFIER	none	none	none	FALSE	0.741926413030188
3R	14245848	2	0.111353711790393	237029.074120838	intergenic_region	MODIFIER	none	none	none	FALSE	0.628263051922443
3R	14637939	3	0.111353711790393	436763.348848341	3_prime_UTR_variant	MODIFIER	AGAP008667	Hydroxysteroid (17-beta) dehydrogenase 4	none	FALSE	1.93458648820166
3R	15911801	1	0.111353711790393	382348.727810656	intron_variant	MODIFIER	AGAP008711	solute carrier organic anion transporter family, member 3A	none	FALSE	-0.743636419827522
3R	16378396	2	0.111353711790393	430829.898677029	intron_variant	MODIFIER	AGAP008737	cytohesin-1	none	FALSE	1.39499024746327
3R	16545283	1	0.111353711790393	192353.33525784	downstream_gene_variant	MODIFIER	none	none	none	FALSE	1.61907949087176
3R	16880563	1	0.111353711790393	1264.21006163095	downstream_gene_variant	MODIFIER	none	none	none	FALSE	-0.632937229361053
3R	17347285	2	0.111353711790393	10994.4831801462	intron_variant	MODIFIER	AGAP008767	Aquaporin [Source:UniProtKB/TrEMBL;Acc:A0A1S4GZY8]	none	TRUE	2.25547666972071
3R	17595653	1	0.111353711790393	425441.659393437	intergenic_region	MODIFIER	none	none	none	FALSE	-0.504942915297028
3R	19478659	1	0.111353711790393	231230.845473602	upstream_gene_variant	MODIFIER	none	none	none	FALSE	0.590186102285743
3R	20957982	1	0.111353711790393	132543.399518401	intergenic_region	MODIFIER	none	none	none	FALSE	0.35829228825556
3R	21723875	1	0.111353711790393	439764.070237762	intergenic_region	MODIFIER	AGAP029988	unspecified product	none	TRUE	2.64329100621076
3R	21994961	1	0.111353711790393	480532.81435278	intergenic_region	MODIFIER	none	none	none	FALSE	1.11071557038897
3R	3550002	1	0.111353711790393	80307.2640517795	intron_variant	MODIFIER	AGAP007973	Odd-skipped related [Source:UniProtKB/TrEMBL;Acc:A0A453YTK7]	none	FALSE	-1.26150289785732
3R	22544542	1	0.111353711790393	138014.560017424	downstream_gene_variant	MODIFIER	AGAP008980	unspecified product	none	FALSE	0.973523239237192
3R	24070058	1	0.111353711790393	268681.037770031	intergenic_region	MODIFIER	none	none	none	FALSE	1.74310380738729
3R	25019324	1	0.111353711790393	369819.015046338	intron_variant	MODIFIER	AGAP009061	netrin receptor unc-5	none	FALSE	0.030286575418436
3R	25072904	1	0.111353711790393	168601.266195413	intergenic_region	MODIFIER	none	none	none	FALSE	1.28384802564406
3R	25149030	2	0.111353711790393	328444.180457422	intron_variant	MODIFIER	AGAP009063	unspecified product	none	FALSE	1.93580011787194
3R	25351548	1	0.111353711790393	128508.849631868	intergenic_region	MODIFIER	AGAP009066	unspecified product	none	FALSE	0.416376515725063
3R	25483696	1	0.111353711790393	253227.77821936	intron_variant	MODIFIER	AGAP009087	unspecified product	none	FALSE	0.598189272344834
3R	26760176	1	0.111353711790393	387428.084774241	intergenic_region	MODIFIER	none	none	none	FALSE	1.3268820747061
3R	28788677	1	0.111353711790393	104904.933146716	intron_variant	MODIFIER	AGAP009210	unspecified product	none	FALSE	-1.32009868393896
3R	30201250	1	0.111353711790393	331546.088160465	intron_variant	MODIFIER	AGAP009267	beat protein	none	FALSE	0.713657733958599
3R	30840524	1	0.111353711790393	194561.410963372	intergenic_region	MODIFIER	none	none	none	TRUE	2.44135442863967
3R	34279929	1	0.111353711790393	233990.50053635	intergenic_region	MODIFIER	AGAP029982	unspecified product	none	FALSE	-1.10652847419175
3R	35968227	1	0.111353711790393	90605.6364430723	intergenic_region	MODIFIER	none	none	none	FALSE	1.54878523165728
3R	36149372	1	0.111353711790393	240984.526967647	synonymous_variant	LOW	AGAP009559	unspecified product	none	TRUE	3.74906186856083
3R	4603750	1	0.111353711790393	458017.325840449	intergenic_region	MODIFIER	none	none	none	FALSE	2.0421709413268
3R	4973191	1	0.111353711790393	8069.7684021517	upstream_gene_variant	MODIFIER	none	none	none	FALSE	-1.19632564507571
3R	5429658	3	0.111353711790393	437131.2422171	intergenic_region	MODIFIER	none	none	none	FALSE	0.798031215955006
3R	44148649	2	0.111353711790393	44846.5727250494	intergenic_region	MODIFIER	AGAP029529	PH domain-containing protein [Source:UniProtKB/TrEMBL;Acc:A0A453YZX9]	none	FALSE	0.0135445682882594
3R	6069675	1	0.111353711790393	435085.55418185	upstream_gene_variant	MODIFIER	AGAP008137	Niemann-Pick C1 protein	none	FALSE	-1.74087659654107
3R	6811238	1	0.111353711790393	436899.523397849	intergenic_region	MODIFIER	none	none	none	FALSE	0.428394917410525
3R	8134097	2	0.111353711790393	171513.3974141	intergenic_region	MODIFIER	none	none	none	FALSE	-0.540556253591838
2L	12634667	1	0.112081513828239	384826.73382784	intergenic_region	MODIFIER	AGAP029579	unspecified product	none	FALSE	1.43070896419056
2L	17669328	1	0.112081513828239	9263.914125591	intergenic_region	MODIFIER	AGAP005599	PH-sensitive chloride channel	none	FALSE	-0.0707547655670304
2L	19856917	1	0.112081513828239	26637.4309482082	intron_variant	MODIFIER	AGAP005729	cyclin-dependent kinase 14	none	FALSE	-0.333989990092278
2L	20456027	1	0.112081513828239	262444.991606462	intron_variant	MODIFIER	AGAP005773	guanine nucleotide-binding protein G(o) subunit alpha	none	FALSE	-0.702634469588314
2L	44121610	1	0.112081513828239	232378.599034379	intron_variant	MODIFIER	AGAP029339	unspecified product	none	FALSE	0.020997544675985
2L	44291997	2	0.112081513828239	241460.037777984	upstream_gene_variant	MODIFIER	AGAP007203	DE-cadherin	none	FALSE	0.735803073662731
2L	46438245	1	0.112081513828239	182052.998134818	intergenic_region	MODIFIER	none	none	none	FALSE	1.81227173011202
2L	47023541	1	0.112081513828239	311822.283518832	intergenic_region	MODIFIER	none	none	none	FALSE	1.86323230298185
2R	12921168	2	0.112081513828239	444938.154762739	upstream_gene_variant	MODIFIER	AGAP001962	GPCR vasopressin family receptor 1	none	FALSE	-0.209958423047342
2R	14215507	1	0.112081513828239	403485.071973941	downstream_gene_variant	MODIFIER	none	none	none	FALSE	1.98397769965322
2R	14931082	1	0.112081513828239	471050.671869509	intron_variant	MODIFIER	AGAP002082	unspecified product	none	FALSE	-0.714864001578957
2R	15331335	2	0.112081513828239	344428.529967034	upstream_gene_variant	MODIFIER	AGAP002099	unspecified product	none	FALSE	-0.824617597235185
2R	15662816	1	0.112081513828239	331747.634609291	upstream_gene_variant	MODIFIER	none	none	none	FALSE	1.34150771012958
2R	16612077	1	0.112081513828239	3007.27359656435	upstream_gene_variant	MODIFIER	AGAP002161	RAC serine/threonine-protein kinase	none	FALSE	1.23774260685159
2R	2323657	2	0.112081513828239	263419.216681778	intergenic_region	MODIFIER	none	none	none	FALSE	1.09867116070521
2R	2754627	2	0.112081513828239	252516.092428096	intergenic_region	MODIFIER	AGAP029646	unspecified product	none	FALSE	1.68670871838973
2R	39446573	1	0.112081513828239	391607.665122282	upstream_gene_variant	MODIFIER	AGAP003550	FHA domain-containing protein [Source:UniProtKB/TrEMBL;Acc:A0A1S4GIH4]	none	FALSE	0.516206752713362
2R	45642311	1	0.112081513828239	65635.9867289298	intron_variant	MODIFIER	AGAP003893	C-terminal-binding protein	none	FALSE	1.35449115456714
2R	6051402	1	0.112081513828239	350695.333622107	upstream_gene_variant	MODIFIER	AGAP029582	unspecified product	none	FALSE	-1.06150900374531
2R	6208831	3	0.112081513828239	268787.607946196	intergenic_region	MODIFIER	AGAP001558	putative gonadotrophin releasing hormone receptor 2	none	FALSE	0.156435486969534
2R	6253963	3	0.112081513828239	280337.779900377	upstream_gene_variant	MODIFIER	none	none	none	FALSE	-0.187787098766103
2R	7926250	1	0.112081513828239	231230.845473602	intergenic_region	MODIFIER	none	none	none	TRUE	2.15474797924579
3L	15692378	1	0.112081513828239	444880.726841489	intergenic_region	MODIFIER	none	none	none	FALSE	-1.14313826717883
3L	16921625	2	0.112081513828239	492669.243991226	intergenic_region	MODIFIER	AGAP011099	myosin III	none	FALSE	1.44457068700825
3L	17760708	1	0.112081513828239	202338.072058981	intron_variant	MODIFIER	AGAP011134	LIM homeobox protein 5	none	FALSE	-0.240059031217491
3L	20921704	1	0.112081513828239	220427.468505908	intergenic_region	MODIFIER	none	none	none	FALSE	0.987970645536385
3L	22452700	3	0.112081513828239	245393.814955506	downstream_gene_variant	MODIFIER	none	none	none	FALSE	-1.15120046884751
3L	22482427	2	0.112081513828239	475371.814283863	intergenic_region	MODIFIER	none	none	none	FALSE	-1.15120046884751
3L	22973391	1	0.112081513828239	465029.604625213	intron_variant	MODIFIER	AGAP011379	Frizzled receptor [Source:UniProtKB/TrEMBL;Acc:A0A1S4H7J6]	none	FALSE	-0.109314897540623
3L	24319828	2	0.112081513828239	370242.999245141	intergenic_region	MODIFIER	none	none	none	FALSE	0.0620127063649151
3L	25963228	1	0.112081513828239	293055.484282386	intron_variant	MODIFIER	AGAP028523	unspecified product	none	FALSE	-2.08968292172473
3L	27189322	1	0.112081513828239	435924.97719495	upstream_gene_variant	MODIFIER	none	none	none	FALSE	-1.88305775044826
3L	28078052	1	0.112081513828239	321726.485504071	intergenic_region	MODIFIER	none	none	none	FALSE	0.264957089723554
3L	31702088	2	0.112081513828239	160289.784202915	intron_variant	MODIFIER	AGAP011705	UPF0518 protein AGAP011705	none	FALSE	0.638833938274235
3L	32534499	1	0.112081513828239	224236.935253224	intergenic_region	MODIFIER	none	none	none	FALSE	0.692591699629213
3L	33372042	1	0.112081513828239	365026.847810457	intergenic_region	MODIFIER	none	none	none	FALSE	-0.911341915179904
3L	33799579	1	0.112081513828239	4249.64050959427	upstream_gene_variant	MODIFIER	none	none	none	FALSE	1.34146644892084
3L	34137232	1	0.112081513828239	95289.4414411838	intergenic_region	MODIFIER	none	none	none	FALSE	-1.35616580732696
3L	34291012	1	0.112081513828239	446063.132642247	upstream_gene_variant	MODIFIER	none	none	none	FALSE	-1.36869818454169
3L	35169260	2	0.112081513828239	275732.780564883	downstream_gene_variant	MODIFIER	none	none	none	FALSE	-0.391690613844214
3L	35309195	1	0.112081513828239	322268.670882345	intergenic_region	MODIFIER	none	none	none	FALSE	1.98647965672352
3L	36637961	1	0.112081513828239	280337.779900377	intron_variant	MODIFIER	AGAP012026	beta-adrenergic-receptor kinase	none	FALSE	-0.293931344140649
3L	36703388	2	0.112081513828239	407818.036469958	upstream_gene_variant	MODIFIER	none	none	none	FALSE	1.30017980415407
3L	38969226	2	0.112081513828239	233920.612227225	5_prime_UTR_premature_start_codon_gain_variant	LOW	AGAP028635	BHLH domain-containing protein [Source:UniProtKB/TrEMBL;Acc:A0A1S4HF76]	none	FALSE	-0.45639597874928
3L	39256833	1	0.112081513828239	52951.168192495	upstream_gene_variant	MODIFIER	none	none	none	FALSE	0.308493481759984
3L	40291607	1	0.112081513828239	327078.833913317	upstream_gene_variant	MODIFIER	none	none	none	FALSE	1.8246734958496
3L	40560425	1	0.112081513828239	463573.84541989	intergenic_region	MODIFIER	none	none	none	FALSE	0.904256809258507
3R	1577570	1	0.112081513828239	422496.394953634	intergenic_region	MODIFIER	none	none	none	FALSE	0.480266798157232
3R	1925476	1	0.112081513828239	330871.783203151	intron_variant	MODIFIER	none	none	none	FALSE	0.290145635627508
3R	10366953	2	0.112081513828239	425623.723746285	upstream_gene_variant	MODIFIER	AGAP008407	thioester-containing protein 13	none	FALSE	-0.194479292062813
3R	10409012	1	0.112081513828239	486357.843434013	intergenic_region	MODIFIER	none	none	none	FALSE	-0.194479292062813
3R	11727493	2	0.112081513828239	162435.105758481	intergenic_region	MODIFIER	AGAP029505	WAS protein family [Source:UniProtKB/TrEMBL;Acc:A0A453YZU7]	none	FALSE	-0.600915574724229
3R	12122435	1	0.112081513828239	6414.0075775593	intergenic_region	MODIFIER	AGAP008535	unspecified product	none	FALSE	0.156845051355071
3R	15086628	1	0.112081513828239	271999.790312493	intron_variant	MODIFIER	AGAP008696	unspecified product	none	FALSE	-1.524730917364
3R	15653347	1	0.112081513828239	471498.329197336	intergenic_region	MODIFIER	AGAP008702	Putative neuropeptide receptor 2 [Source:UniProtKB/TrEMBL;Acc:A0A1S4GZQ5]	none	FALSE	-0.0322281225745782
3R	16633922	1	0.112081513828239	396552.056897672	intergenic_region	MODIFIER	none	none	none	FALSE	-1.045936882591
3R	21933294	1	0.112081513828239	356429.926385528	intergenic_region	MODIFIER	none	none	none	FALSE	1.11071557038897
3R	2285129	1	0.112081513828239	335010.627440958	intergenic_region	MODIFIER	none	none	none	FALSE	0.931972562663609
3R	2441210	1	0.112081513828239	311132.536642246	intergenic_region	MODIFIER	AGAP007878	unspecified product	none	FALSE	1.25368105845803
3R	3049727	2	0.112081513828239	364379.771055501	upstream_gene_variant	MODIFIER	none	none	none	FALSE	-0.445049425732941
3R	3059335	1	0.112081513828239	140827.813045483	intergenic_region	MODIFIER	none	none	none	FALSE	-0.445049425732941
3R	3141521	1	0.112081513828239	140112.961508908	3_prime_UTR_variant	MODIFIER	AGAP007934	unspecified product	none	FALSE	-0.270670157979843
3R	3687155	1	0.112081513828239	430829.898677029	upstream_gene_variant	MODIFIER	none	none	none	FALSE	0.848011889828858
3R	3924046	2	0.112081513828239	113020.734466752	missense_variant	MODERATE	AGAP029532	Nuclear receptor-binding protein [Source:UniProtKB/TrEMBL;Acc:A0A453YZY2]	none	FALSE	-0.559154218632849
3R	22040033	1	0.112081513828239	28728.1061803194	intergenic_region	MODIFIER	none	none	none	FALSE	-0.59795459232131
3R	22805268	1	0.112081513828239	352414.499081427	intron_variant	MODIFIER	AGAP008993	ITG-containing peptide	none	FALSE	-0.29443104191331
3R	23820410	2	0.112081513828239	34394.0189170802	intron_variant	MODIFIER	AGAP009025	unspecified product	none	FALSE	-1.25146430064017
3R	26818129	1	0.112081513828239	186238.964481681	intergenic_region	MODIFIER	none	none	none	FALSE	1.3268820747061
3R	26886382	1	0.112081513828239	297254.840294946	intergenic_region	MODIFIER	none	none	none	FALSE	-1.11254365776371
3R	27561183	1	0.112081513828239	278246.294102541	upstream_gene_variant	MODIFIER	none	none	none	FALSE	1.16062221064845
3R	29163287	1	0.112081513828239	349832.501833357	intergenic_region	MODIFIER	none	none	none	TRUE	2.19816039579814
3R	30579830	1	0.112081513828239	465529.5298799	upstream_gene_variant	MODIFIER	AGAP009280	phosphatidylinositol glycan, class W	none	FALSE	1.42915253962841
3R	5835966	3	0.112081513828239	339186.414737966	downstream_gene_variant	MODIFIER	AGAP008113	unspecified product	none	FALSE	-0.694526387045295
3R	43619557	1	0.112081513828239	437859.456830804	intron_variant	MODIFIER	AGAP009799	ATP-binding cassette transporter (ABC transporter) family C member 13 [Source:UniProtKB/TrEMBL;Acc:A0A1S4H240]	none	FALSE	0
3R	45187748	3	0.112081513828239	372569.98661716	upstream_gene_variant	MODIFIER	AGAP009907	leukotriene-A4 hydrolase	none	FALSE	-0.246550383912583
3R	6585907	2	0.112081513828239	489378.087523564	intron_variant	MODIFIER	AGAP029474	unspecified product	none	FALSE	-0.63198792758185
3R	7272519	1	0.112081513828239	114014.836841952	upstream_gene_variant	MODIFIER	none	none	none	FALSE	1.86563540526167
3R	8881300	1	0.112081513828239	439152.972930068	intron_variant	MODIFIER	AGAP008317	tyrosine-protein kinase Tec	none	FALSE	-0.755276682562453
2L	16661561	2	0.112809315866084	388524.214458866	splice_region_variant&intron_variant	LOW	AGAP005530	organic cation transporter	none	FALSE	-0.0468548237376379
2L	19898936	1	0.112809315866084	458629.12702841	intergenic_region	MODIFIER	none	none	none	FALSE	-0.333989990092278
2L	45412607	3	0.112809315866084	181740.102898425	intron_variant	MODIFIER	none	none	none	FALSE	1.12835650769157
2L	45674715	2	0.112809315866084	434008.959689	intergenic_region	MODIFIER	AGAP007336	unspecified product	none	FALSE	2.04301354538484
2L	45842789	2	0.112809315866084	185535.027695505	intron_variant	MODIFIER	AGAP029913	unspecified product	none	FALSE	0.619858512789924
2L	46056229	1	0.112809315866084	362096.212144998	upstream_gene_variant	MODIFIER	none	none	none	FALSE	0.700527495248751
2L	47934928	1	0.112809315866084	410603.830679308	intergenic_region	MODIFIER	none	none	none	FALSE	0.212356807311706
2R	1747180	2	0.112809315866084	465594.866316999	synonymous_variant	LOW	AGAP001232	alpha-1,3/alpha-1, 6-mannosyltransferase	none	FALSE	0.205234879191782
2R	10600474	2	0.112809315866084	48459.8550357533	downstream_gene_variant	MODIFIER	AGAP001800	Synaptotagmin	none	FALSE	0.843125016763056
2R	10737438	2	0.112809315866084	93743.2955227579	intergenic_region	MODIFIER	none	none	none	FALSE	1.34032073888799
2R	11659901	1	0.112809315866084	62121.3152606699	intron_variant	MODIFIER	AGAP001866	unspecified product	none	FALSE	1.06777520433875
2R	11832295	2	0.112809315866084	448784.068508534	synonymous_variant	LOW	AGAP013155	Protease m1 zinc metalloprotease	none	FALSE	-0.831168663789543
2R	13649817	1	0.112809315866084	494485.777498393	intergenic_region	MODIFIER	none	none	none	FALSE	-0.0256474658736902
2R	15531495	1	0.112809315866084	244779.199146358	intron_variant	MODIFIER	AGAP002104	unspecified product	none	FALSE	0.53183578929764
2R	15948352	1	0.112809315866084	106950.629338034	intergenic_region	MODIFIER	none	none	none	TRUE	2.22299551469239
2R	16654557	2	0.112809315866084	435163.613402164	downstream_gene_variant	MODIFIER	AGAP029491	unspecified product	none	FALSE	-0.299485933914585
2R	17098252	3	0.112809315866084	423613.74882872	intergenic_region	MODIFIER	AGAP002178	homeobox protein homothorax	none	FALSE	-0.400175012862015
2R	2420608	2	0.112809315866084	408189.160883147	intergenic_region	MODIFIER	AGAP012950	unspecified product	none	FALSE	-0.297062721459738
2R	3024635	2	0.112809315866084	483750.731222971	intergenic_region	MODIFIER	AGAP001328	tripartite motif-containing protein 33	none	TRUE	2.33114705736518
2R	3959686	1	0.112809315866084	472389.005885608	intron_variant	MODIFIER	AGAP001372	Microtubule-associated protein Jupiter [Source:UniProtKB/TrEMBL;Acc:F5HMS8]	none	TRUE	3.64694812771056
2R	31691787	1	0.112809315866084	286300.356058013	intron_variant	MODIFIER	AGAP003059	unspecified product	none	TRUE	3.08149679876544
2R	32538953	3	0.112809315866084	191934.752320224	intron_variant	MODIFIER	AGAP003114	protein phosphatase 1, catalytic subunit	none	TRUE	2.2989341441498
2R	41037848	1	0.112809315866084	95287.6827929976	intron_variant	MODIFIER	AGAP003651	Tyrosine-protein kinase Fes/Fps	none	TRUE	4.45448973610457
2R	41555433	1	0.112809315866084	438852.135518729	downstream_gene_variant	MODIFIER	none	none	none	FALSE	1.59032667341809
2R	6637693	2	0.112809315866084	15658.7485783594	upstream_gene_variant	MODIFIER	none	none	none	FALSE	1.37255352430769
2R	6728614	1	0.112809315866084	303288.480907162	intron_variant	MODIFIER	AGAP001608	unspecified product	none	FALSE	-1.28572756515759
3L	14366478	1	0.112809315866084	368036.468590163	intergenic_region	MODIFIER	AGAP010972	unspecified product	none	FALSE	0
3L	14689901	2	0.112809315866084	411134.653784748	intergenic_region	MODIFIER	none	none	none	FALSE	-0.364787130309234
3L	20789081	1	0.112809315866084	269327.993343904	downstream_gene_variant	MODIFIER	AGAP011306	unspecified product	none	FALSE	1.19240885730179
3L	21202058	1	0.112809315866084	164381.968104539	intergenic_region	MODIFIER	none	none	none	FALSE	0.792300916503019
3L	26173056	2	0.112809315866084	435857.414362699	intergenic_region	MODIFIER	none	none	none	FALSE	-0.996617054183879
3L	26743286	1	0.112809315866084	276960.221605131	intergenic_region	MODIFIER	none	none	none	FALSE	0.590983624963695
3L	31496772	2	0.112809315866084	16703.0000370095	intron_variant	MODIFIER	AGAP011695	homeobox protein SIX1	none	FALSE	1.20018315752804
3L	31680509	1	0.112809315866084	478232.359033419	intergenic_region	MODIFIER	AGAP029893	unspecified product	none	FALSE	0.638833938274235
3L	31949832	2	0.112809315866084	492961.42836802	intergenic_region	MODIFIER	none	none	none	FALSE	-1.69791748038634
3L	32159391	1	0.112809315866084	455510.921967053	intergenic_region	MODIFIER	none	none	none	FALSE	0.646693992718767
3L	34787700	1	0.112809315866084	401928.44321858	intergenic_region	MODIFIER	none	none	none	FALSE	-0.82667571538863
3L	35027914	1	0.112809315866084	415495.580877284	intron_variant	MODIFIER	AGAP011916	carboxylesterase	none	FALSE	-1.3304314407348
3L	35269089	1	0.112809315866084	392483.943695497	upstream_gene_variant	MODIFIER	AGAP011935	unspecified product	none	FALSE	1.98647965672352
3L	35745526	1	0.112809315866084	450971.072827718	upstream_gene_variant	MODIFIER	AGAP028130	unspecified product	none	FALSE	-0.337114461383786
3L	35878078	1	0.112809315866084	236480.795716489	downstream_gene_variant	MODIFIER	none	none	none	FALSE	0.966297139740855
3L	37623147	1	0.112809315866084	461762.750774783	splice_region_variant&intron_variant	LOW	AGAP029122	Guanine nucleotide-binding protein G(s) subunit alpha [Source:UniProtKB/Swiss-Prot;Acc:Q7PD79]	none	FALSE	-0.209423709579355
3L	38854980	1	0.112809315866084	353389.644387925	upstream_gene_variant	MODIFIER	AGAP029539	unspecified product	none	FALSE	1.09036631786818
3L	40222335	1	0.112809315866084	250046.862723361	downstream_gene_variant	MODIFIER	none	none	none	FALSE	0.00762462551964421
3L	8499626	2	0.112809315866084	233990.50053635	intergenic_region	MODIFIER	none	none	none	FALSE	0
3R	1146712	2	0.112809315866084	368639.061531784	intergenic_region	MODIFIER	none	none	none	FALSE	1.1903387102081
3R	1669239	1	0.112809315866084	247140.883894173	intergenic_region	MODIFIER	none	none	none	FALSE	0.684356660271854
3R	1939376	1	0.112809315866084	353658.267571937	intron_variant	MODIFIER	none	none	none	FALSE	0.290145635627508
3R	10509608	1	0.112809315866084	286434.867421109	upstream_gene_variant	MODIFIER	none	none	none	FALSE	1.96637164722535
3R	11930235	1	0.112809315866084	100409.747469024	intron_variant	MODIFIER	AGAP008532	paxillin	none	FALSE	-0.734719646112197
3R	12555960	2	0.112809315866084	41318.9788935478	intergenic_region	MODIFIER	none	none	none	FALSE	1.81577278002788
3R	13168297	2	0.112809315866084	361604.638730769	intergenic_region	MODIFIER	none	none	none	FALSE	0.959057153201807
3R	13331383	3	0.112809315866084	331532.036132113	intron_variant	MODIFIER	AGAP008588	Nicotinic acetylcholine receptor subunit alpha 5 [Source:UniProtKB/TrEMBL;Acc:A0A1S4GZF8]	none	FALSE	-0.708689863017292
3R	14557434	1	0.112809315866084	381496.278259595	upstream_gene_variant	MODIFIER	none	none	none	FALSE	-1.24662368204537
3R	15581207	1	0.112809315866084	496682.961360397	intergenic_region	MODIFIER	none	none	none	FALSE	-0.151620523564389
3R	16482621	1	0.112809315866084	336348.563449067	intergenic_region	MODIFIER	none	none	none	FALSE	1.04728064791013
3R	19996160	2	0.112809315866084	358237.841865284	intron_variant	MODIFIER	AGAP029978	unspecified product	none	FALSE	0.156845051355071
3R	2094589	1	0.112809315866084	481475.0271975	upstream_gene_variant	MODIFIER	AGAP007849	laminin, alpha 1/2	none	FALSE	1.52568729974437
3R	22008788	2	0.112809315866084	240864.051671414	intergenic_region	MODIFIER	none	none	none	FALSE	1.11071557038897
3R	22782668	1	0.112809315866084	244779.199146358	downstream_gene_variant	MODIFIER	none	none	none	FALSE	-0.29443104191331
3R	23015635	1	0.112809315866084	268879.724244636	upstream_gene_variant	MODIFIER	none	none	none	FALSE	-0.797086722975674
3R	23288211	1	0.112809315866084	220174.104223666	intergenic_region	MODIFIER	none	none	none	FALSE	-0.384001665330343
3R	24714752	1	0.112809315866084	355144.898393456	intergenic_region	MODIFIER	AGAP029986	unspecified product	none	FALSE	-0.0279684191746645
3R	25774998	1	0.112809315866084	239904.213924515	intergenic_region	MODIFIER	none	none	none	FALSE	1.98575570841962
3R	26816238	2	0.112809315866084	476305.243980684	intergenic_region	MODIFIER	none	none	none	FALSE	1.3268820747061
3R	28219986	2	0.112809315866084	41318.9788935478	intergenic_region	MODIFIER	none	none	none	FALSE	0.917105984931302
3R	29233209	3	0.112809315866084	369057.54646368	intergenic_region	MODIFIER	none	none	none	FALSE	0
3R	31005021	1	0.112809315866084	270125.770395434	intergenic_region	MODIFIER	AGAP009303	unspecified product	none	FALSE	0.414373848733041
3R	35486885	1	0.112809315866084	153187.720796657	intergenic_region	MODIFIER	AGAP029990	unspecified product	none	FALSE	0.728301081170698
3R	35564599	2	0.112809315866084	46192.4440953963	intergenic_region	MODIFIER	AGAP029990	unspecified product	none	FALSE	0.295691210488424
3R	39966945	1	0.112809315866084	99516.2278893036	intron_variant	MODIFIER	AGAP009716	cadherin	none	FALSE	-0.462297368237792
3R	4431391	2	0.112809315866084	198002.249544693	intron_variant	MODIFIER	AGAP008025	Homeobox protein engrailed-like [Source:UniProtKB/TrEMBL;Acc:A0A1S4GX23]	none	FALSE	0.496284234037668
3R	4533906	2	0.112809315866084	335264.011915168	intron_variant	MODIFIER	AGAP008028	voltage-dependent calcium channel beta, invertebrate	none	FALSE	2.0421709413268
3R	44460923	1	0.112809315866084	459558.004857348	intergenic_region	MODIFIER	AGAP009860	unspecified product	none	TRUE	2.3261073554569
3R	46516095	1	0.112809315866084	333170.512139561	intergenic_region	MODIFIER	none	none	none	FALSE	0
3R	50435410	1	0.112809315866084	28728.1061803194	upstream_gene_variant	MODIFIER	AGAP010196	C-type lectin (CTL) - galactose binding	none	FALSE	-0.0385116514970255
3R	6277629	1	0.112809315866084	45216.1816947681	upstream_gene_variant	MODIFIER	AGAP008161	Ribonuclease H2 subunit B [Source:UniProtKB/TrEMBL;Acc:A0A1S4GY55]	none	FALSE	0.212071525987905
3R	6389630	1	0.112809315866084	468941.239879916	3_prime_UTR_variant	MODIFIER	AGAP029542	CUB domain-containing protein [Source:UniProtKB/TrEMBL;Acc:A0A453Z0B2]	none	TRUE	2.12487636507425
3R	6762137	3	0.112809315866084	435574.474630176	intergenic_region	MODIFIER	none	none	none	FALSE	0.428394917410525
3R	7681399	1	0.112809315866084	105298.593798237	intron_variant	MODIFIER	AGAP008245	ASD2 domain-containing protein [Source:UniProtKB/TrEMBL;Acc:A0A1S4GYD9]	none	FALSE	-0.294898970151734
3R	8121006	1	0.112809315866084	239586.870030295	upstream_gene_variant	MODIFIER	none	none	none	FALSE	1.11120063212041
3R	8620971	3	0.112809315866084	449237.847365739	upstream_gene_variant	MODIFIER	AGAP008289	unspecified product	none	FALSE	1.09423255860982
3R	8964482	2	0.112809315866084	414470.043739433	upstream_gene_variant	MODIFIER	AGAP008318	unspecified product	none	FALSE	-0.36621794636275
2L	19445937	3	0.11353711790393	497068.163486376	intron_variant	MODIFIER	AGAP005714	unspecified product	none	FALSE	0.528555795764467
2L	43174827	2	0.11353711790393	365392.486938175	intergenic_region	MODIFIER	none	none	none	FALSE	0.808285886465447
2L	44334242	1	0.11353711790393	489221.30231966	downstream_gene_variant	MODIFIER	AGAP007209	Tetraspanin [Source:UniProtKB/TrEMBL;Acc:Q7PTA7]	none	FALSE	0.735803073662731
2L	45689855	2	0.11353711790393	369640.135938458	upstream_gene_variant	MODIFIER	AGAP007336	unspecified product	none	FALSE	2.04301354538484
2R	896118	1	0.11353711790393	315162.103385183	intergenic_region	MODIFIER	none	none	none	FALSE	-0.294898970151734
2R	1957788	1	0.11353711790393	224423.614503836	intergenic_region	MODIFIER	AGAP001242	defective proboscis extension response	none	FALSE	-0.242220958725141
2R	12519705	1	0.11353711790393	394001.35147942	intergenic_region	MODIFIER	none	none	none	FALSE	1.91049316987257
2R	12939462	1	0.11353711790393	389789.336217095	upstream_gene_variant	MODIFIER	AGAP001962	GPCR vasopressin family receptor 1	none	FALSE	-0.209958423047342
2R	15337407	1	0.11353711790393	450582.464779913	upstream_gene_variant	MODIFIER	AGAP002100	unspecified product	none	FALSE	-0.824617597235185
2R	15537919	1	0.11353711790393	20025.7471957559	intron_variant	MODIFIER	AGAP002104	unspecified product	none	FALSE	0.53183578929764
2R	18264470	1	0.11353711790393	252180.052664054	intron_variant	MODIFIER	AGAP002261	Ras GTPase-activating protein 3	none	FALSE	0.026956061052139
2R	3164667	1	0.11353711790393	483029.071483046	intron_variant	MODIFIER	AGAP001330	furin	none	TRUE	3.64783231549978
2R	3492374	2	0.11353711790393	14741.5414890113	synonymous_variant	LOW	AGAP001356	Acetylcholinesterase [Source:UniProtKB/Swiss-Prot;Acc:Q869C3]	none	TRUE	5.25329326842467
2R	3664115	2	0.11353711790393	492401.198138161	intron_variant	MODIFIER	AGAP001369	unspecified product	none	TRUE	2.97839232356442
2R	3907958	2	0.11353711790393	355811.632391768	intron_variant	MODIFIER	AGAP001372	Microtubule-associated protein Jupiter [Source:UniProtKB/TrEMBL;Acc:F5HMS8]	none	TRUE	2.47236455087364
2R	39311676	1	0.11353711790393	436966.981804784	intergenic_region	MODIFIER	none	none	none	FALSE	0.187352954866977
2R	5883767	2	0.11353711790393	127199.72005534	downstream_gene_variant	MODIFIER	AGAP001531	sodium-independent sulfate anion transporter	none	FALSE	1.34905333096752
2R	43398599	1	0.11353711790393	142446.567485763	intergenic_region	MODIFIER	none	none	none	FALSE	1.72203925900779
2R	52303449	2	0.11353711790393	211892.515058916	intron_variant	MODIFIER	AGAP004228	GATA-binding protein 1/2/3	none	FALSE	1.10593297085232
2R	56194013	2	0.11353711790393	277672.171693731	upstream_gene_variant	MODIFIER	none	none	none	FALSE	1.38964113153628
2R	7623978	1	0.11353711790393	70413.2606694951	upstream_gene_variant	MODIFIER	AGAP001662	unspecified product	none	FALSE	0.458031747782514
2R	7948229	1	0.11353711790393	270321.556043832	intergenic_region	MODIFIER	none	none	none	TRUE	2.15474797924579
2R	8243560	1	0.11353711790393	455167.657259097	downstream_gene_variant	MODIFIER	AGAP001683	calcium/calmodulin-dependent serine protein kinase	none	FALSE	0
2R	9282356	2	0.11353711790393	273481.654202355	upstream_gene_variant	MODIFIER	AGAP001748	chitin synthase	none	FALSE	0.13852818032685
3L	14981177	3	0.11353711790393	354529.938220953	intergenic_region	MODIFIER	none	none	none	FALSE	1.88732099540625
3L	17089580	1	0.11353711790393	299505.818761917	intergenic_region	MODIFIER	none	none	none	FALSE	1.29018100804271
3L	19085381	1	0.11353711790393	335194.39246464	intergenic_region	MODIFIER	none	none	none	FALSE	0.464433061300768
3L	22840188	1	0.11353711790393	412242.620566661	intron_variant	MODIFIER	AGAP011379	Frizzled receptor [Source:UniProtKB/TrEMBL;Acc:A0A1S4H7J6]	none	FALSE	0.22043997987156
3L	23969696	2	0.11353711790393	416530.31930542	intergenic_region	MODIFIER	none	none	none	FALSE	-0.703470400001734
3L	28511557	3	0.11353711790393	255964.218294803	intergenic_region	MODIFIER	none	none	none	FALSE	-0.985960684676812
3L	28777440	1	0.11353711790393	274083.751819656	intergenic_region	MODIFIER	none	none	none	FALSE	-2.08317478255126
3L	30158934	1	0.11353711790393	249479.25752875	intergenic_region	MODIFIER	none	none	none	FALSE	0.343043895293995
3L	30372661	2	0.11353711790393	113020.734466752	intergenic_region	MODIFIER	none	none	none	TRUE	2.53614711014186
3L	32827842	1	0.11353711790393	430474.549047071	missense_variant	MODERATE	AGAP011743	ATPase_AAA_core domain-containing protein [Source:UniProtKB/TrEMBL;Acc:A0A1S4H7H4]	none	FALSE	0.766392992291923
3L	33062855	1	0.11353711790393	99932.6006880554	upstream_gene_variant	MODIFIER	AGAP011768	growth factor receptor-binding protein 2	none	FALSE	-0.598251075857897
3L	35144361	1	0.11353711790393	425186.739082504	downstream_gene_variant	MODIFIER	none	none	none	FALSE	1.5231349861483
3L	36579055	1	0.11353711790393	463500.481183621	intron_variant	MODIFIER	AGAP012026	beta-adrenergic-receptor kinase	none	FALSE	-0.293931344140649
3L	40428086	2	0.11353711790393	350393.202304879	intergenic_region	MODIFIER	none	none	none	FALSE	1.46754463573428
3L	40853775	1	0.11353711790393	162435.105758481	intergenic_region	MODIFIER	none	none	none	FALSE	1.22401195869889
3R	630673	1	0.11353711790393	432036.246080497	intron_variant	MODIFIER	AGAP029984	unspecified product	none	FALSE	-0.0468548237376379
3R	10208658	1	0.11353711790393	470534.628898578	intergenic_region	MODIFIER	AGAP008384	unspecified product	none	FALSE	-0.413911628230168
3R	11982799	1	0.11353711790393	339292.984914131	intron_variant	MODIFIER	AGAP008533	Cyclin-dependent kinase 5 activator 1 [Source:UniProtKB/TrEMBL;Acc:A0A1S4GZ91]	none	FALSE	-0.734719646112197
3R	12340606	2	0.11353711790393	354629.456843385	intron_variant	MODIFIER	AGAP008542	abhydrolase domain-containing protein 2	none	FALSE	0.470184250543625
3R	14297183	1	0.11353711790393	138777.714623128	intron_variant	MODIFIER	AGAP008656	semaphorin 6	none	FALSE	0.628263051922443
3R	14502428	1	0.11353711790393	462665.191786593	intron_variant	MODIFIER	AGAP008658	unspecified product	none	FALSE	0.11849689751994
3R	15639093	1	0.11353711790393	461762.750774783	intergenic_region	MODIFIER	AGAP008702	Putative neuropeptide receptor 2 [Source:UniProtKB/TrEMBL;Acc:A0A1S4GZQ5]	none	FALSE	-0.0322281225745782
3R	16337699	1	0.11353711790393	311566.0329246	intron_variant	MODIFIER	AGAP008737	cytohesin-1	none	FALSE	1.39499024746327
3R	19159148	3	0.11353711790393	366911.428685871	intergenic_region	MODIFIER	none	none	none	FALSE	1.72765738210929
3R	20853125	1	0.11353711790393	382348.727810656	intergenic_region	MODIFIER	AGAP008919	unspecified product	none	FALSE	1.28309400243085
3R	2370157	1	0.11353711790393	482650.658192734	synonymous_variant	LOW	AGAP007866	spaetzle-like cytokine 4	none	FALSE	-0.187787098766103
3R	2876705	3	0.11353711790393	16162.2164361286	intron_variant	MODIFIER	AGAP007924	Protocadherin Fat 4 [Source:UniProtKB/TrEMBL;Acc:A0A1S4GXD7]	none	FALSE	0.789503702166396
3R	3229716	3	0.11353711790393	407818.036469958	synonymous_variant	LOW	AGAP007941	serine palmitoyltransferase	none	FALSE	-0.832016578220832
3R	3680617	2	0.11353711790393	22053.8411480964	intergenic_region	MODIFIER	none	none	none	FALSE	0.848011889828858
3R	23072264	3	0.11353711790393	483549.376999176	intergenic_region	MODIFIER	none	none	none	FALSE	0.60855068437781
3R	23176908	1	0.11353711790393	113020.734466752	synonymous_variant	LOW	AGAP009004	U3 small nucleolar RNA-associated protein 10	none	FALSE	-0.921434605642673
3R	23574790	2	0.11353711790393	241690.331958086	intergenic_region	MODIFIER	AGAP009016	LIX1-like protein	none	FALSE	0.284148233072577
3R	24875961	1	0.11353711790393	418576.099900178	intergenic_region	MODIFIER	none	none	none	FALSE	0.114676841016203
3R	33099630	1	0.11353711790393	458960.57742097	intergenic_region	MODIFIER	none	none	none	FALSE	1.37255352430769
3R	37874409	1	0.11353711790393	396259.499415247	intergenic_region	MODIFIER	none	none	none	FALSE	0.57412618981776
3R	38769742	2	0.11353711790393	496682.961360397	intergenic_region	MODIFIER	none	none	none	FALSE	-0.740566479445771
3R	40125362	1	0.11353711790393	376969.13970624	intergenic_region	MODIFIER	none	none	none	FALSE	1.17391434840613
3R	40770872	1	0.11353711790393	498677.099031384	intergenic_region	MODIFIER	none	none	none	FALSE	0
3R	4031200	1	0.11353711790393	238723.884807536	intron_variant	MODIFIER	AGAP008009	RYK receptor-like tyrosine kinase [Source:UniProtKB/TrEMBL;Acc:A0A1S4GWY8]	none	FALSE	0.521380660078475
3R	5168366	1	0.11353711790393	73903.5718426054	intergenic_region	MODIFIER	none	none	none	FALSE	-0.0735100986053847
3R	42761232	2	0.11353711790393	344621.673379986	intergenic_region	MODIFIER	none	none	none	FALSE	0
3R	6026398	1	0.11353711790393	486401.65537424	upstream_gene_variant	MODIFIER	AGAP008133	Retinaldehyde binding protein 1 [Source:UniProtKB/TrEMBL;Acc:A0A1S4GY47]	none	FALSE	-1.74087659654107
3R	6881936	1	0.11353711790393	373831.363420746	intergenic_region	MODIFIER	none	none	none	FALSE	1.62127377486036
3R	7327461	3	0.11353711790393	452758.263532168	intergenic_region	MODIFIER	none	none	none	FALSE	1.16888312560339
3R	9652443	2	0.11353711790393	187532.647400477	intron_variant	MODIFIER	AGAP008348	Lactamase_B domain-containing protein [Source:UniProtKB/TrEMBL;Acc:A0A1S4GYS1]	none	FALSE	-0.022939790857671
2L	12382710	2	0.114264919941776	411819.400231815	upstream_gene_variant	MODIFIER	AGAP029989	Myosin XV [Source:UniProtKB/TrEMBL;Acc:A0A1S4GNH1]	none	FALSE	-0.737721942727493
2L	16908172	1	0.114264919941776	413243.688384876	intergenic_region	MODIFIER	AGAP005546	DUF676 domain-containing protein [Source:UniProtKB/TrEMBL;Acc:A0A1S4GQB5]	none	TRUE	2.58914041093869
2L	18706970	2	0.114264919941776	281185.250326136	intergenic_region	MODIFIER	AGAP005681	G_PROTEIN_RECEP_F1_2 domain-containing protein [Source:UniProtKB/TrEMBL;Acc:Q7PNR0]	none	FALSE	1.54878523165728
2L	4096331	1	0.114264919941776	261604.123652558	intergenic_region	MODIFIER	none	none	none	FALSE	0
2L	42310582	2	0.114264919941776	440349.894312378	intergenic_region	MODIFIER	AGAP007086	sodium channel protein	none	TRUE	2.44561670586336
2L	44586856	1	0.114264919941776	175185.295151251	intron_variant	MODIFIER	AGAP007247	hippocalcin-like protein 1	none	FALSE	0.151750018430318
2L	45516880	2	0.114264919941776	508942.733224208	intron_variant	MODIFIER	AGAP007327	unspecified product	none	FALSE	2.04451879906299
2L	47953880	3	0.114264919941776	500822.947591853	intergenic_region	MODIFIER	none	none	none	FALSE	0.212356807311706
2L	48514608	1	0.114264919941776	173132.684303862	synonymous_variant	LOW	AGAP007635	60S ribosomal protein L7	none	FALSE	0.967902986642878
2R	12503929	1	0.114264919941776	142.588202423069	downstream_gene_variant	MODIFIER	none	none	none	FALSE	0.0383098243394899
2R	13181202	2	0.114264919941776	436081.68095434	upstream_gene_variant	MODIFIER	none	none	none	FALSE	0.0244913443402637
2R	15067465	1	0.114264919941776	468051.643161561	intergenic_region	MODIFIER	none	none	none	FALSE	-0.0878839925241113
2R	3279718	1	0.114264919941776	7201.88471622015	intron_variant	MODIFIER	AGAP001335	dynein light chain LC8-type	none	TRUE	3.40484593842321
2R	3760109	1	0.114264919941776	373297.760083644	intron_variant	MODIFIER	AGAP028468	unspecified product	none	TRUE	4.30013291148079
2R	3760111	1	0.114264919941776	373297.760083644	intron_variant	MODIFIER	AGAP028468	unspecified product	none	TRUE	4.30013291148079
2R	31822623	3	0.114264919941776	272650.448423368	intergenic_region	MODIFIER	none	none	none	FALSE	-0.0917528870047109
2R	32254666	2	0.114264919941776	202070.951373032	upstream_gene_variant	MODIFIER	AGAP003080	oo18 RNA-binding protein	none	FALSE	0.866215535318025
2R	35409411	1	0.114264919941776	395719.672371189	intron_variant	MODIFIER	AGAP003305	unspecified product	none	FALSE	0.95893898956933
2R	37155940	2	0.114264919941776	139323.240936244	intergenic_region	MODIFIER	AGAP003374	extracellular sulfatase Sulf	none	FALSE	0.293006558385502
2R	37762172	3	0.114264919941776	342477.925722699	upstream_gene_variant	MODIFIER	AGAP003439	unspecified product	none	FALSE	0.445785661528554
2R	40313875	1	0.114264919941776	461466.086516344	intergenic_region	MODIFIER	none	none	none	TRUE	5.61196329321596
2R	49341253	1	0.114264919941776	408189.160883147	intron_variant	MODIFIER	AGAP004066	neurexin	none	FALSE	0
2R	55514144	2	0.114264919941776	64574.4228357706	upstream_gene_variant	MODIFIER	none	none	none	FALSE	1.62478349961374
2R	9366740	1	0.114264919941776	164683.7955429	intron_variant	MODIFIER	AGAP001751	Oxidation resistance protein	none	FALSE	1.32306191657646
3L	15753313	1	0.114264919941776	223294.603905954	downstream_gene_variant	MODIFIER	AGAP011049	unspecified product	none	FALSE	1.70141792096363
3L	17704275	2	0.114264919941776	262444.991606462	intergenic_region	MODIFIER	none	none	none	FALSE	1.5917540665244
3L	20737097	1	0.114264919941776	35423.0303107915	intergenic_region	MODIFIER	none	none	none	FALSE	-0.375966357125005
3L	20803176	1	0.114264919941776	154714.714886153	upstream_gene_variant	MODIFIER	AGAP029189	CAP-Gly domain-containing protein [Source:UniProtKB/TrEMBL;Acc:A0A2Y9D2E3]	none	FALSE	1.19240885730179
3L	21292462	1	0.114264919941776	186561.80222158	intergenic_region	MODIFIER	none	none	none	FALSE	0.526769760341108
3L	21788716	1	0.114264919941776	510758.659124568	intergenic_region	MODIFIER	AGAP011355	unspecified product	none	FALSE	-0.381012750415544
3L	21908871	1	0.114264919941776	211892.515058916	upstream_gene_variant	MODIFIER	AGAP011360	Arrestin kurtz-like [Source:UniProtKB/TrEMBL;Acc:A0A1S4H7B9]	none	FALSE	1.04461148818766
3L	26237722	1	0.114264919941776	389688.955620593	intergenic_region	MODIFIER	none	none	none	FALSE	-0.996617054183879
3L	27500006	1	0.114264919941776	24352.0206349433	intergenic_region	MODIFIER	none	none	none	FALSE	-1.26482889135946
3L	28205114	1	0.114264919941776	317415.797600238	intergenic_region	MODIFIER	AGAP029546	Ig-like domain-containing protein [Source:UniProtKB/TrEMBL;Acc:A0A453Z0B6]	none	FALSE	-0.444408355099189
3L	29496418	1	0.114264919941776	300247.576410422	intergenic_region	MODIFIER	none	none	none	FALSE	0.131053567981745
3L	31003791	3	0.114264919941776	26463.087453178	upstream_gene_variant	MODIFIER	none	none	none	FALSE	-0.381012750415544
3L	31647598	1	0.114264919941776	402177.060322151	intron_variant	MODIFIER	AGAP011702	unspecified product	none	FALSE	0.0152785951705928
3L	31912926	3	0.114264919941776	273290.124192368	intergenic_region	MODIFIER	none	none	none	FALSE	-1.69791748038634
3L	34012787	2	0.114264919941776	183985.110760367	intergenic_region	MODIFIER	AGAP011849	platelet-activating factor acetylhydrolase IB subunit alpha	none	FALSE	1.34146644892084
3L	34670219	1	0.114264919941776	26391.6872879897	upstream_gene_variant	MODIFIER	AGAP011893	Potentail helicase MOV-10	none	TRUE	2.17426233279805
3L	34794293	1	0.114264919941776	64482.5087298643	intergenic_region	MODIFIER	none	none	none	FALSE	-0.82667571538863
3L	34935662	2	0.114264919941776	427008.688112889	intergenic_region	MODIFIER	none	none	none	FALSE	0.95436741848852
3L	35585225	1	0.114264919941776	444707.802099684	upstream_gene_variant	MODIFIER	none	none	none	FALSE	-0.340519999601694
3L	38835051	2	0.114264919941776	480463.069099379	intergenic_region	MODIFIER	AGAP029539	unspecified product	none	FALSE	-0.0861162421099293
3R	11662514	1	0.114264919941776	264579.044613597	intergenic_region	MODIFIER	none	none	none	FALSE	-1.78616007026968
3R	11819955	1	0.114264919941776	6538.54006108529	intron_variant	MODIFIER	AGAP029621	Tetraspanin [Source:UniProtKB/TrEMBL;Acc:Q5TQJ1]	none	FALSE	-0.600915574724229
3R	14030632	1	0.114264919941776	2555.23756611654	upstream_gene_variant	MODIFIER	AGAP008650	unspecified product	none	FALSE	-1.11204031711222
3R	20660519	2	0.114264919941776	444020.861488866	upstream_gene_variant	MODIFIER	none	none	none	FALSE	1.84203725548522
3R	21347883	2	0.114264919941776	186496.112963416	intergenic_region	MODIFIER	none	none	none	FALSE	0.584084333522734
3R	21753896	1	0.114264919941776	258979.827509946	synonymous_variant	LOW	AGAP029988	unspecified product	none	FALSE	0.496284234037668
3R	2221531	1	0.114264919941776	457343.18086877	intergenic_region	MODIFIER	none	none	none	FALSE	0.306235129243017
3R	23464329	1	0.114264919941776	48652.7545382146	intergenic_region	MODIFIER	none	none	none	FALSE	-0.268322813522619
3R	25030083	1	0.114264919941776	293541.771569859	intergenic_region	MODIFIER	none	none	none	FALSE	1.28384802564406
3R	27432855	2	0.114264919941776	313106.729699085	downstream_gene_variant	MODIFIER	none	none	none	FALSE	1.80932017171116
3R	30115107	1	0.114264919941776	303883.543521866	intergenic_region	MODIFIER	none	none	none	FALSE	1.29018100804271
3R	30449036	1	0.114264919941776	354027.792460823	intergenic_region	MODIFIER	none	none	none	FALSE	0.712248440263941
3R	30707275	1	0.114264919941776	398234.145916759	intergenic_region	MODIFIER	AGAP009285	unspecified product	none	FALSE	1.6897460935241
3R	30772343	1	0.114264919941776	471498.329197336	intron_variant	MODIFIER	AGAP009285	unspecified product	none	FALSE	0.6612201779144
3R	32769421	1	0.114264919941776	17524.1650858522	intergenic_region	MODIFIER	none	none	none	FALSE	0.176606470513436
3R	33140356	1	0.114264919941776	424959.387852891	intergenic_region	MODIFIER	none	none	none	FALSE	1.16421799171972
3R	37224897	1	0.114264919941776	252138.048408889	intron_variant	MODIFIER	AGAP009626	Kv channel-interacting protein 4 isoform 2 [Source:UniProtKB/TrEMBL;Acc:A0A1S4H2F2]	none	TRUE	2.33199667427241
3R	37484670	1	0.114264919941776	146758.73901866	downstream_gene_variant	MODIFIER	none	none	none	FALSE	-1.68240444272216
3R	4323860	2	0.114264919941776	446846.515949612	synonymous_variant	LOW	AGAP008019	cytochrome P450	none	FALSE	0.468652986485957
3R	5028181	1	0.114264919941776	314465.442418728	intergenic_region	MODIFIER	none	none	none	FALSE	1.10295372934063
3R	5069561	1	0.114264919941776	208967.825083343	downstream_gene_variant	MODIFIER	AGAP008072	unspecified product	none	FALSE	1.10295372934063
3R	43429592	3	0.114264919941776	287643.493233196	downstream_gene_variant	MODIFIER	AGAP009793	unspecified product	none	FALSE	0
3R	47483675	1	0.114264919941776	244779.199146358	upstream_gene_variant	MODIFIER	none	none	none	FALSE	0.531710515505853
3R	9747628	2	0.114264919941776	426928.423588656	downstream_gene_variant	MODIFIER	none	none	none	FALSE	0.490846802061754
3R	9748186	1	0.114264919941776	163640.889302671	downstream_gene_variant	MODIFIER	none	none	none	FALSE	0.490846802061754
2L	19165119	1	0.114992721979622	110681.211986995	upstream_gene_variant	MODIFIER	AGAP005701	unspecified product	none	FALSE	1.65500506197891
2L	42631326	1	0.114992721979622	192010.280550383	intergenic_region	MODIFIER	none	none	none	FALSE	-0.241613141304514
2L	43250289	1	0.114992721979622	401905.915405491	intron_variant	MODIFIER	AGAP007133	unspecified product	none	FALSE	0.808285886465447
2L	43436760	1	0.114992721979622	338022.644676769	intergenic_region	MODIFIER	none	none	none	FALSE	1.1667430215424
2L	43481602	2	0.114992721979622	323515.377436307	intergenic_region	MODIFIER	none	none	none	FALSE	0.833744419089668
2L	43824238	1	0.114992721979622	399915.189013411	upstream_gene_variant	MODIFIER	none	none	none	FALSE	0.576113415713402
2L	45430238	1	0.114992721979622	505506.296050571	intron_variant	MODIFIER	AGAP007327	unspecified product	none	FALSE	1.12835650769157
2L	45501697	1	0.114992721979622	258161.719317749	upstream_gene_variant	MODIFIER	AGAP007327	unspecified product	none	FALSE	2.04451879906299
2L	47290887	1	0.114992721979622	26233.6417080764	intergenic_region	MODIFIER	AGAP007537	ANK_REP_REGION domain-containing protein [Source:UniProtKB/TrEMBL;Acc:A0A1S4GVD7]	none	FALSE	0.519790082261455
2L	48127159	2	0.114992721979622	512084.39509075	upstream_gene_variant	MODIFIER	none	none	none	TRUE	2.62951554699884
2R	11105361	1	0.114992721979622	204336.052928163	intergenic_region	MODIFIER	none	none	none	FALSE	1.02472296780812
2R	15261012	1	0.114992721979622	439953.710129781	intron_variant	MODIFIER	AGAP002094	ancient conserved domain-containing protein 2	none	FALSE	-0.688376186586825
2R	18403503	1	0.114992721979622	104299.687650439	downstream_gene_variant	MODIFIER	none	none	none	FALSE	1.25389991360443
2R	3848349	2	0.114992721979622	487844.170950905	intron_variant	MODIFIER	AGAP001370	Ras association domain-containing protein 7/8	none	TRUE	2.47236455087364
2R	32398972	1	0.114992721979622	377523.367210232	upstream_gene_variant	MODIFIER	none	none	none	FALSE	0.836682799613443
2R	39691502	1	0.114992721979622	475371.814283863	downstream_gene_variant	MODIFIER	none	none	none	FALSE	0
2R	41075606	3	0.114992721979622	95287.6827929976	downstream_gene_variant	MODIFIER	AGAP003654	putative calcitonin receptor 3	none	TRUE	3.29574857884582
2R	4951220	2	0.114992721979622	479881.830945637	intron_variant	MODIFIER	AGAP001435	pyrazinamidase/nicotinamidase	none	FALSE	-1.4589960397803
2R	5639738	1	0.114992721979622	338693.114751178	synonymous_variant	LOW	AGAP001496	unspecified product	none	FALSE	0.804847614371301
2R	7548883	1	0.114992721979622	407520.943435269	upstream_gene_variant	MODIFIER	AGAP001658	Beat-VI	none	FALSE	0.342789939099774
2R	8463454	1	0.114992721979622	29039.9211269075	upstream_gene_variant	MODIFIER	AGAP001690	unspecified product	none	FALSE	1.346423806673
3L	14981499	1	0.114992721979622	390689.886232929	intergenic_region	MODIFIER	none	none	none	FALSE	1.88732099540625
3L	15840541	1	0.114992721979622	502498.198947359	intergenic_region	MODIFIER	none	none	none	FALSE	1.70141792096363
3L	16462975	2	0.114992721979622	173505.874815651	upstream_gene_variant	MODIFIER	AGAP029632	putative GPCR class d orphan receptor 1	none	FALSE	-0.029682614640111
3L	20875980	1	0.114992721979622	416965.188998616	intron_variant	MODIFIER	AGAP011313	unspecified product	none	FALSE	0.987970645536385
3L	21462664	2	0.114992721979622	508137.697278154	intron_variant	MODIFIER	AGAP011341	unspecified product	none	FALSE	0.413447899998604
3L	23808047	1	0.114992721979622	355150.695910218	intergenic_region	MODIFIER	none	none	none	FALSE	0.505320758879767
3L	25892538	1	0.114992721979622	454813.97222506	intron_variant	MODIFIER	AGAP028523	unspecified product	none	FALSE	-0.547172772281494
3L	27515161	1	0.114992721979622	329704.243649415	intergenic_region	MODIFIER	none	none	none	FALSE	-1.26482889135946
3L	27637557	1	0.114992721979622	499221.277512456	intergenic_region	MODIFIER	none	none	none	FALSE	0.100513498305527
3L	28641085	3	0.114992721979622	259711.201790454	intergenic_region	MODIFIER	none	none	none	FALSE	0.915826265723503
3L	29496429	1	0.114992721979622	300247.576410422	intergenic_region	MODIFIER	none	none	none	FALSE	0.131053567981745
3L	30183460	2	0.114992721979622	421143.607433421	intergenic_region	MODIFIER	none	none	none	FALSE	0.343043895293995
3L	30903804	1	0.114992721979622	323515.377436307	intergenic_region	MODIFIER	none	none	none	FALSE	1.26028863053342
3L	31335302	1	0.114992721979622	235066.023446908	intergenic_region	MODIFIER	AGAP011685	unspecified product	none	FALSE	0.767915878600781
3L	31575755	1	0.114992721979622	471498.329197336	intergenic_region	MODIFIER	AGAP029644	unspecified product	none	FALSE	0.0152785951705928
3L	33640245	1	0.114992721979622	268681.037770031	intergenic_region	MODIFIER	none	none	none	FALSE	1.76896959721709
3L	34115971	1	0.114992721979622	142901.123255755	upstream_gene_variant	MODIFIER	none	none	none	FALSE	-1.35616580732696
3L	36777817	1	0.114992721979622	170386.612406737	intergenic_region	MODIFIER	AGAP029503	HMG box domain-containing protein [Source:UniProtKB/TrEMBL;Acc:A0A453YZN4]	none	FALSE	1.69868501403697
3L	38982625	1	0.114992721979622	453148.540894973	5_prime_UTR_premature_start_codon_gain_variant	LOW	AGAP028543	unspecified product	none	FALSE	-0.45639597874928
3L	40089156	1	0.114992721979622	185535.027695505	upstream_gene_variant	MODIFIER	none	none	none	FALSE	-0.362126595116764
3R	1104206	2	0.114992721979622	9072.338080375	downstream_gene_variant	MODIFIER	AGAP007798	Wee1-like protein kinase [Source:UniProtKB/TrEMBL;Acc:A0A1S4GWA8]	none	FALSE	0.772123415053158
3R	1581593	1	0.114992721979622	209562.446809761	intergenic_region	MODIFIER	none	none	none	FALSE	0.480266798157232
3R	1745056	2	0.114992721979622	387428.084774241	intergenic_region	MODIFIER	AGAP007839	unspecified product	none	FALSE	-0.0362544275278404
3R	10323243	2	0.114992721979622	461746.995769715	intergenic_region	MODIFIER	AGAP008397	CCDC50_N domain-containing protein [Source:UniProtKB/TrEMBL;Acc:A0A1S4GYU0]	none	FALSE	-0.487821201392563
3R	10591004	1	0.114992721979622	426928.423588656	downstream_gene_variant	MODIFIER	AGAP008423	WW domain-containing oxidoreductase	none	FALSE	-1.43078667781187
3R	12579976	1	0.114992721979622	416530.31930542	downstream_gene_variant	MODIFIER	none	none	none	FALSE	1.81577278002788
3R	13945001	3	0.114992721979622	28964.3829640297	downstream_gene_variant	MODIFIER	AGAP008646	cGMP-specific 3',5'-cyclic phosphodiesterase	none	FALSE	1.23157331906053
3R	15992256	1	0.114992721979622	118727.542802043	upstream_gene_variant	MODIFIER	none	none	none	FALSE	1.54335393177297
3R	17167174	2	0.114992721979622	185535.027695505	intron_variant	MODIFIER	AGAP008763	MIF4G domain-containing protein [Source:UniProtKB/TrEMBL;Acc:A0A1S4GZY4]	none	FALSE	0.0406337048647782
3R	17178326	3	0.114992721979622	188662.589613548	upstream_gene_variant	MODIFIER	none	none	none	FALSE	0.0406337048647782
3R	19526371	1	0.114992721979622	456194.068052798	intergenic_region	MODIFIER	none	none	none	FALSE	-1.85063628552948
3R	19651447	1	0.114992721979622	442878.843896108	synonymous_variant	LOW	AGAP008859	unspecified product	none	FALSE	-0.399898180742428
3R	19651942	2	0.114992721979622	469056.709538822	synonymous_variant	LOW	AGAP008859	unspecified product	none	FALSE	-0.399898180742428
3R	21775134	1	0.114992721979622	365991.551988865	intergenic_region	MODIFIER	AGAP029988	unspecified product	none	FALSE	0.496284234037668
3R	3688126	1	0.114992721979622	434083.160740673	upstream_gene_variant	MODIFIER	none	none	none	FALSE	0.848011889828858
3R	22584351	2	0.114992721979622	129787.167538813	intron_variant	MODIFIER	AGAP008980	unspecified product	none	FALSE	0.973523239237192
3R	25891695	1	0.114992721979622	503555.584237646	intron_variant	MODIFIER	AGAP009112	TPR_REGION domain-containing protein [Source:UniProtKB/TrEMBL;Acc:A0A1S4H0X0]	none	FALSE	-1.41666959622643
3R	26343615	2	0.114992721979622	316076.484807022	upstream_gene_variant	MODIFIER	none	none	none	TRUE	3.03978878345771
3R	31435738	1	0.114992721979622	161277.763265052	downstream_gene_variant	MODIFIER	none	none	none	FALSE	1.72584482375272
3R	31705285	1	0.114992721979622	269327.993343904	intergenic_region	MODIFIER	none	none	none	FALSE	-0.17404246860944
3R	33900469	1	0.114992721979622	283510.044364089	intergenic_region	MODIFIER	AGAP029555	Mitogen-activated protein kinase [Source:UniProtKB/TrEMBL;Acc:A0A453Z036]	none	FALSE	-0.544933045215247
3R	40027837	2	0.114992721979622	225099.549191924	intergenic_region	MODIFIER	none	none	none	TRUE	3.81784293204949
3R	4371056	1	0.114992721979622	317454.687147974	intergenic_region	MODIFIER	none	none	none	TRUE	2.67924753360737
3R	42524169	1	0.114992721979622	397330.708920418	intergenic_region	MODIFIER	none	none	none	FALSE	0
3R	8699569	1	0.114992721979622	407818.036469958	intergenic_region	MODIFIER	none	none	none	FALSE	1.20233435144664
2L	17072425	1	0.115720524017467	136312.027894488	upstream_gene_variant	MODIFIER	AGAP005563	facilitated trehalose transporter Tret1	none	FALSE	-0.0816955497847194
2L	17906013	1	0.115720524017467	442878.843896108	upstream_gene_variant	MODIFIER	AGAP005617	unspecified product	none	FALSE	-1.32009868393896
2L	4431886	1	0.115720524017467	439973.32858652	upstream_gene_variant	MODIFIER	AGAP004847	Class B Scavenger Receptor (CD36 domain).	none	FALSE	1.2618002287043
2L	42434514	1	0.115720524017467	73875.573029917	intron_variant	MODIFIER	AGAP007089	Chitin-binding type-2 domain-containing protein [Source:UniProtKB/TrEMBL;Acc:A0A1S4GU41]	none	FALSE	-0.0279684191746645
2L	43307598	1	0.115720524017467	253732.167594997	intron_variant	MODIFIER	AGAP007133	unspecified product	none	FALSE	0.690705650840058
2L	47739256	1	0.115720524017467	515073.006521664	intron_variant	MODIFIER	AGAP007567	membrane bound O-acyltransferase domain containing 2a	none	FALSE	0.0531329782439752
2R	1201687	1	0.115720524017467	408189.160883147	intergenic_region	MODIFIER	AGAP001194	unspecified product	none	TRUE	2.28889862761344
2R	1564589	1	0.115720524017467	503994.92063939	upstream_gene_variant	MODIFIER	none	none	none	FALSE	-1.01334571656221
2R	10808302	2	0.115720524017467	394001.35147942	upstream_gene_variant	MODIFIER	AGAP001807	Putative glycoprotein hormone gph-like receptor [Source:UniProtKB/TrEMBL;Acc:A0A1S4GD36]	none	FALSE	1.34032073888799
2R	11186327	1	0.115720524017467	425743.77597765	intergenic_region	MODIFIER	none	none	none	FALSE	0.53631406076747
2R	11312188	2	0.115720524017467	251169.255585205	downstream_gene_variant	MODIFIER	none	none	none	FALSE	0.33959990975573
2R	11555830	1	0.115720524017467	319085.58702552	intergenic_region	MODIFIER	none	none	none	FALSE	0.856190720723304
2R	12047260	2	0.115720524017467	309962.205204271	intergenic_region	MODIFIER	none	none	none	FALSE	-0.418889694156564
2R	13775434	2	0.115720524017467	441427.546382149	intergenic_region	MODIFIER	none	none	none	FALSE	-0.777403739778038
2R	14267619	1	0.115720524017467	329548.578589131	intergenic_region	MODIFIER	none	none	none	FALSE	1.98397769965322
2R	14655913	2	0.115720524017467	235344.764924307	upstream_gene_variant	MODIFIER	none	none	none	FALSE	1.12108368702011
2R	14922640	1	0.115720524017467	226272.250447378	intron_variant	MODIFIER	AGAP002082	unspecified product	none	FALSE	-0.714864001578957
2R	15836128	1	0.115720524017467	208243.078456305	intergenic_region	MODIFIER	AGAP029570	Rap-GAP domain-containing protein [Source:UniProtKB/TrEMBL;Acc:A0A453YZY8]	none	FALSE	-0.565932930512289
2R	16350193	1	0.115720524017467	504341.361904269	intergenic_region	MODIFIER	none	none	none	FALSE	0.2216790057185
2R	3072407	1	0.115720524017467	519435.647534608	intergenic_region	MODIFIER	AGAP001330	furin	none	TRUE	2.33114705736518
2R	35179261	1	0.115720524017467	153614.042723181	downstream_gene_variant	MODIFIER	AGAP029112	unspecified product	none	FALSE	0.0531329782439752
2R	35777910	2	0.115720524017467	191903.477814446	intron_variant	MODIFIER	AGAP003312	unspecified product	none	FALSE	0.0617786195200464
2R	40801876	1	0.115720524017467	206183.643578245	upstream_gene_variant	MODIFIER	none	none	none	FALSE	1.93458648820166
2R	41919209	2	0.115720524017467	335264.011915168	upstream_gene_variant	MODIFIER	none	none	none	TRUE	2.77509890752393
2R	4188293	1	0.115720524017467	235344.764924307	synonymous_variant	LOW	AGAP001399	Coatomer subunit beta [Source:UniProtKB/TrEMBL;Acc:Q7PXG9]	none	FALSE	0.38318459118417
2R	5330380	3	0.115720524017467	508202.793045327	splice_region_variant&intron_variant	LOW	AGAP001468	unspecified product	none	TRUE	2.34617853552889
2R	5676164	2	0.115720524017467	436000.761669031	upstream_gene_variant	MODIFIER	AGAP001499	unspecified product	none	FALSE	0.804847614371301
2R	45728226	1	0.115720524017467	9878.16662497665	intron_variant	MODIFIER	AGAP003901	unspecified product	none	FALSE	1.86744790052521
2R	50821708	1	0.115720524017467	146287.617681702	intron_variant	MODIFIER	AGAP004154	jagged	none	FALSE	1.76259269225526
2R	6376065	1	0.115720524017467	120773.238993362	intron_variant	MODIFIER	AGAP029601	unspecified product	none	TRUE	2.42762193022848
2R	7773290	2	0.115720524017467	281205.720811818	intron_variant	MODIFIER	AGAP001672	unspecified product	none	FALSE	-0.294190974698283
2R	8196816	2	0.115720524017467	510858.481924945	intergenic_region	MODIFIER	none	none	none	FALSE	0.441893270094398
2R	8550406	2	0.115720524017467	367575.452117717	intron_variant	MODIFIER	AGAP013145	unspecified product	none	FALSE	-0.000515721019983281
3L	10478822	2	0.115720524017467	427810.149032286	intergenic_region	MODIFIER	AGAP029620	SMB domain-containing protein [Source:UniProtKB/TrEMBL;Acc:A0A453Z0J4]	none	FALSE	0
3L	14294192	1	0.115720524017467	400780.832451741	intergenic_region	MODIFIER	none	none	none	FALSE	0
3L	16383574	1	0.115720524017467	405704.097217499	intergenic_region	MODIFIER	none	none	none	FALSE	0.331661226799788
3L	16603640	2	0.115720524017467	369955.178430651	intergenic_region	MODIFIER	none	none	none	FALSE	0.023501065607397
3L	18518372	1	0.115720524017467	387751.537716586	intergenic_region	MODIFIER	none	none	none	FALSE	1.25410005509005
3L	20737310	2	0.115720524017467	223191.761619809	intergenic_region	MODIFIER	none	none	none	FALSE	-0.375966357125005
3L	20867929	1	0.115720524017467	237176.618811645	intergenic_region	MODIFIER	none	none	none	FALSE	0.987970645536385
3L	22696425	1	0.115720524017467	445368.887776632	intergenic_region	MODIFIER	none	none	none	FALSE	-1.15919498697176
3L	23598752	1	0.115720524017467	442214.588702417	downstream_gene_variant	MODIFIER	none	none	none	FALSE	1.70741403486743
3L	27847353	2	0.115720524017467	316941.899563669	intergenic_region	MODIFIER	none	none	none	FALSE	-0.728364700452736
3L	30180678	2	0.115720524017467	444707.802099684	intergenic_region	MODIFIER	none	none	none	FALSE	0.343043895293995
3L	30853737	2	0.115720524017467	369640.135938458	intergenic_region	MODIFIER	none	none	none	FALSE	1.26028863053342
3L	32139894	2	0.115720524017467	365133.417986622	upstream_gene_variant	MODIFIER	none	none	none	FALSE	0.86941718893445
3L	32753770	1	0.115720524017467	16596.4298608449	intron_variant	MODIFIER	AGAP029515	Peptidase M12B domain-containing protein [Source:UniProtKB/TrEMBL;Acc:A0A453Z0T3]	none	FALSE	0.766392992291923
3L	34887869	1	0.115720524017467	334630.213410525	synonymous_variant	LOW	AGAP011914	unspecified product	none	FALSE	0.95436741848852
3L	35620086	3	0.115720524017467	494068.119396536	upstream_gene_variant	MODIFIER	AGAP011959	protein king tubby	none	FALSE	-0.340519999601694
3L	36890898	1	0.115720524017467	482346.733949633	intergenic_region	MODIFIER	AGAP012051	ANK_REP_REGION domain-containing protein [Source:UniProtKB/TrEMBL;Acc:A0A1S4H983]	none	FALSE	1.31199093520427
3L	40336722	2	0.115720524017467	344621.673379986	intergenic_region	MODIFIER	none	none	none	FALSE	1.8246734958496
3L	40432996	1	0.115720524017467	387428.084774241	intergenic_region	MODIFIER	none	none	none	FALSE	1.46754463573428
3R	1502347	1	0.115720524017467	406416.140624853	5_prime_UTR_variant	MODIFIER	AGAP007831	unspecified product	none	FALSE	0.764642200554536
3R	1561935	1	0.115720524017467	442878.843896108	intergenic_region	MODIFIER	none	none	none	FALSE	0.480266798157232
3R	1596655	1	0.115720524017467	397512.797777328	intergenic_region	MODIFIER	none	none	none	FALSE	0.480266798157232
3R	10982575	1	0.115720524017467	519626.431889358	upstream_gene_variant	MODIFIER	AGAP008471	unspecified product	none	FALSE	1.07323685822202
3R	12557515	1	0.115720524017467	459558.004857348	intergenic_region	MODIFIER	none	none	none	FALSE	1.81577278002788
3R	12835987	2	0.115720524017467	27542.7767933781	intron_variant	MODIFIER	AGAP008563	unspecified product	none	FALSE	0.741926413030188
3R	13932892	1	0.115720524017467	439764.668803277	intron_variant	MODIFIER	AGAP008646	cGMP-specific 3',5'-cyclic phosphodiesterase	none	FALSE	1.23157331906053
3R	14117168	2	0.115720524017467	351843.195035306	intergenic_region	MODIFIER	none	none	none	FALSE	-1.11204031711222
3R	16249545	1	0.115720524017467	416530.31930542	intergenic_region	MODIFIER	AGAP008734	defective proboscis extension response 19	none	FALSE	-0.69550012429636
3R	18093582	1	0.115720524017467	219262.878791866	splice_region_variant&intron_variant	LOW	AGAP008807	unspecified product	none	FALSE	-0.0753247366407393
3R	24068859	1	0.115720524017467	280448.430270575	intergenic_region	MODIFIER	none	none	none	FALSE	1.74310380738729
3R	27283023	2	0.115720524017467	417055.653220256	intergenic_region	MODIFIER	none	none	none	FALSE	1.56718772950136
3R	35717784	1	0.115720524017467	96037.9665786438	intergenic_region	MODIFIER	none	none	none	FALSE	1.14054558740815
3R	4382783	2	0.115720524017467	448423.905242809	upstream_gene_variant	MODIFIER	none	none	none	TRUE	2.67924753360737
3R	4492564	1	0.115720524017467	457377.687833411	downstream_gene_variant	MODIFIER	none	none	none	FALSE	0.496284234037668
3R	5797003	2	0.115720524017467	452232.274646634	3_prime_UTR_variant	MODIFIER	AGAP029524	unspecified product	none	FALSE	-0.112535208501614
3R	42240038	1	0.115720524017467	139323.240936244	intron_variant	MODIFIER	AGAP028645	Aryl hydrocarbon receptor nuclear translocator [Source:UniProtKB/TrEMBL;Acc:A0A1S4HF85]	none	FALSE	0
3R	6388296	2	0.115720524017467	420131.45277893	3_prime_UTR_variant	MODIFIER	AGAP029542	CUB domain-containing protein [Source:UniProtKB/TrEMBL;Acc:A0A453Z0B2]	none	TRUE	2.12487636507425
3R	6995293	2	0.115720524017467	275513.63157242	intergenic_region	MODIFIER	AGAP029509	unspecified product	none	FALSE	1.15671856993903
3R	8656384	1	0.115720524017467	438589.227665193	intergenic_region	MODIFIER	none	none	none	FALSE	1.20233435144664
3R	9316875	1	0.115720524017467	481273.510389685	intergenic_region	MODIFIER	none	none	none	TRUE	2.31570889253036
2L	13528749	2	0.116448326055313	479382.870499263	upstream_gene_variant	MODIFIER	AGAP005274	unspecified product	none	FALSE	-0.365890347337717
2L	14153679	2	0.116448326055313	429284.539503348	intron_variant	MODIFIER	AGAP005329	unspecified product	none	FALSE	0.566079727030348
2L	14590509	2	0.116448326055313	462203.613182485	intergenic_region	MODIFIER	AGAP005356	predicted G-protein coupled receptor GPCR	none	FALSE	-0.434191357277761
2L	42286724	1	0.116448326055313	504708.557640191	upstream_gene_variant	MODIFIER	none	none	none	TRUE	2.44561670586336
2L	43347089	1	0.116448326055313	457701.820209383	intron_variant	MODIFIER	AGAP007135	tripartite motif-containing protein 71	none	FALSE	0.690705650840058
2L	44109984	2	0.116448326055313	465029.604625213	upstream_gene_variant	MODIFIER	AGAP029504	unspecified product	none	FALSE	0.020997544675985
2L	45137918	3	0.116448326055313	154093.14601838	intergenic_region	MODIFIER	none	none	none	FALSE	-0.00597109405965675
2L	47119217	3	0.116448326055313	405767.090427524	upstream_gene_variant	MODIFIER	none	none	none	FALSE	0.456442380688626
2L	47469075	1	0.116448326055313	228817.192860872	upstream_gene_variant	MODIFIER	none	none	none	FALSE	0.0569730462743372
2L	47492130	2	0.116448326055313	376004.926159084	intron_variant	MODIFIER	AGAP007548	Rh7-like sensitivity opsin	none	FALSE	0.0569730462743372
2L	47955143	1	0.116448326055313	266849.433744867	intergenic_region	MODIFIER	none	none	none	FALSE	0.212356807311706
2L	9304255	1	0.116448326055313	283547.814717146	intergenic_region	MODIFIER	none	none	none	FALSE	0
2R	1334608	2	0.116448326055313	513030.956947579	intron_variant	MODIFIER	AGAP001201	defective proboscis extension response	none	FALSE	0.578801280694208
2R	1611469	1	0.116448326055313	147631.990149434	synonymous_variant	LOW	AGAP001215	tetratricopeptide repeat protein 39C	none	FALSE	-1.01334571656221
2R	11971181	1	0.116448326055313	342463.471051899	3_prime_UTR_variant	MODIFIER	AGAP001901	DNA helicase MCM9	none	FALSE	0.706598577597796
2R	13995521	1	0.116448326055313	272714.977841071	intergenic_region	MODIFIER	none	none	none	FALSE	1.58156384849986
2R	14297421	2	0.116448326055313	117050.028935645	intron_variant	MODIFIER	AGAP002040	Brother of iHog	none	FALSE	1.98397769965322
2R	14709123	1	0.116448326055313	178740.880016489	intergenic_region	MODIFIER	AGAP002060	ATP-binding cassette transporter (ABC transporter) family H member 3	none	FALSE	1.12108368702011
2R	16714690	2	0.116448326055313	332221.614675498	intergenic_region	MODIFIER	none	none	none	FALSE	-0.935444742197002
2R	2899385	1	0.116448326055313	258161.719317749	upstream_gene_variant	MODIFIER	AGAP001315	unspecified product	none	FALSE	1.37760273929702
2R	3995994	1	0.116448326055313	272461.0762724	5_prime_UTR_variant	MODIFIER	AGAP001373	Inhibitor of growth protein [Source:UniProtKB/TrEMBL;Acc:Q7PXF0]	none	TRUE	3.64694812771056
2R	35813949	1	0.116448326055313	364556.368335811	5_prime_UTR_premature_start_codon_gain_variant	LOW	AGAP003312	unspecified product	none	FALSE	0.0617786195200464
2R	36812266	1	0.116448326055313	258528.882163059	intergenic_region	MODIFIER	AGAP013204	unspecified product	none	FALSE	0.401280276432481
2R	37614470	2	0.116448326055313	95647.4959871754	intergenic_region	MODIFIER	none	none	none	FALSE	0.169420617935307
2R	38974947	1	0.116448326055313	297337.30576926	intron_variant	MODIFIER	AGAP003509	Complexin, isoform V	none	FALSE	1.1352851998524
2R	41975176	3	0.116448326055313	159996.637267697	intergenic_region	MODIFIER	none	none	none	TRUE	2.32449182575109
2R	5373292	1	0.116448326055313	448113.536212611	upstream_gene_variant	MODIFIER	none	none	none	TRUE	2.34617853552889
2R	9175366	1	0.116448326055313	433448.584514746	upstream_gene_variant	MODIFIER	none	none	none	FALSE	-0.156193460905807
3L	20220437	1	0.116448326055313	399915.189013411	intergenic_region	MODIFIER	none	none	none	FALSE	-0.789512081985768
3L	20674533	1	0.116448326055313	463614.517176672	upstream_gene_variant	MODIFIER	AGAP011296	LRRNT domain-containing protein [Source:UniProtKB/TrEMBL;Acc:A0A1S4H7A1]	none	FALSE	-0.375966357125005
3L	28250456	1	0.116448326055313	241715.296982342	upstream_gene_variant	MODIFIER	AGAP029546	Ig-like domain-containing protein [Source:UniProtKB/TrEMBL;Acc:A0A453Z0B6]	none	FALSE	-0.444408355099189
3L	28934126	1	0.116448326055313	375227.740538128	intergenic_region	MODIFIER	none	none	none	FALSE	0.798031215955006
3L	33584049	1	0.116448326055313	422986.478488399	intergenic_region	MODIFIER	none	none	none	FALSE	1.76896959721709
3L	36857152	1	0.116448326055313	344888.794065935	synonymous_variant	LOW	AGAP012047	arylsulfatase B precursor	none	FALSE	1.31199093520427
3L	37677197	2	0.116448326055313	268879.724244636	intergenic_region	MODIFIER	AGAP012103	Insulin-like growth factor 2 mRNA-binding protein 2	none	FALSE	-0.718936954441909
3L	40015084	1	0.116448326055313	23116.6841187316	intergenic_region	MODIFIER	none	none	none	FALSE	1.83873191255828
3L	40026123	2	0.116448326055313	101337.432862015	upstream_gene_variant	MODIFIER	AGAP012307	Spondin-1	none	FALSE	1.83873191255828
3L	40523383	1	0.116448326055313	232657.01426932	intergenic_region	MODIFIER	none	none	none	FALSE	0.279410889767125
3R	1879151	1	0.116448326055313	373318.558296501	intron_variant	MODIFIER	AGAP007846	unspecified product	none	FALSE	0.0406337048647782
3R	11538796	2	0.116448326055313	167407.530907147	intergenic_region	MODIFIER	none	none	none	FALSE	-0.306149731621441
3R	14537301	1	0.116448326055313	340957.760512261	intergenic_region	MODIFIER	none	none	none	FALSE	-1.24662368204537
3R	15464809	1	0.116448326055313	34130.881139464	intergenic_region	MODIFIER	none	none	none	FALSE	0.22043997987156
3R	16183817	1	0.116448326055313	503623.011263905	upstream_gene_variant	MODIFIER	none	none	none	FALSE	-1.50064432121249
3R	17279594	1	0.116448326055313	58391.6259966068	intergenic_region	MODIFIER	none	none	none	FALSE	-0.989975472122306
3R	17740021	1	0.116448326055313	515978.393357885	upstream_gene_variant	MODIFIER	none	none	none	FALSE	0.916078443653086
3R	21235379	1	0.116448326055313	331826.188370763	intergenic_region	MODIFIER	none	none	none	FALSE	0.15967738299558
3R	21693870	2	0.116448326055313	250846.148156334	intergenic_region	MODIFIER	AGAP029988	unspecified product	none	TRUE	2.64329100621076
3R	22907988	1	0.116448326055313	439973.32858652	downstream_gene_variant	MODIFIER	none	none	none	FALSE	0.508967046648154
3R	25097637	2	0.116448326055313	25435.1965550894	intergenic_region	MODIFIER	none	none	none	FALSE	1.28384802564406
3R	26217773	1	0.116448326055313	113020.734466752	synonymous_variant	LOW	AGAP009123	unspecified product	none	FALSE	-0.106007521513211
3R	27056640	2	0.116448326055313	456194.068052798	intergenic_region	MODIFIER	none	none	none	FALSE	-0.810323047021034
3R	30605529	2	0.116448326055313	344621.673379986	synonymous_variant	LOW	AGAP009283	CitMHS domain-containing protein [Source:UniProtKB/TrEMBL;Acc:A0A1S4H1G3]	none	FALSE	1.42915253962841
3R	31207558	1	0.116448326055313	335264.011915168	intron_variant	MODIFIER	AGAP009315	adenylate cyclase 3	none	TRUE	4.00793353404217
3R	36173110	3	0.116448326055313	446846.515949612	intron_variant	MODIFIER	AGAP009560	unspecified product	none	TRUE	3.74906186856083
3R	36984550	1	0.116448326055313	504584.683886051	upstream_gene_variant	MODIFIER	AGAP009608	C2H2-type domain-containing protein [Source:UniProtKB/TrEMBL;Acc:A0A1S4H1J7]	none	FALSE	1.60026081927691
3R	37151573	1	0.116448326055313	435820.779144289	upstream_gene_variant	MODIFIER	none	none	none	FALSE	0.617985652980811
3R	4026369	2	0.116448326055313	106784.072831314	synonymous_variant	LOW	AGAP008009	RYK receptor-like tyrosine kinase [Source:UniProtKB/TrEMBL;Acc:A0A1S4GWY8]	none	FALSE	0.521380660078475
3R	5473382	1	0.116448326055313	399808.618837246	intergenic_region	MODIFIER	none	none	none	FALSE	0.798031215955006
3R	6153330	1	0.116448326055313	448116.252431766	splice_region_variant&intron_variant	LOW	AGAP029561	unspecified product	none	TRUE	2.30891525910338
3R	6165571	2	0.116448326055313	197597.424923024	downstream_gene_variant	MODIFIER	AGAP029561	unspecified product	none	TRUE	2.30891525910338
3R	7742701	2	0.116448326055313	399703.356531012	intron_variant	MODIFIER	AGAP008245	ASD2 domain-containing protein [Source:UniProtKB/TrEMBL;Acc:A0A1S4GYD9]	none	FALSE	1.2640797178653
2L	16938097	2	0.117176128093159	489280.770278303	intron_variant	MODIFIER	AGAP005546	DUF676 domain-containing protein [Source:UniProtKB/TrEMBL;Acc:A0A1S4GQB5]	none	TRUE	2.58914041093869
2L	18055494	1	0.117176128093159	43162.31307269	downstream_gene_variant	MODIFIER	AGAP005634	chitinase	none	FALSE	0.224053062631095
2L	46241253	1	0.117176128093159	194454.840787207	intergenic_region	MODIFIER	none	none	none	FALSE	1.19240885730179
2L	46424421	1	0.117176128093159	498783.669207549	intergenic_region	MODIFIER	none	none	none	FALSE	1.81227173011202
2L	47623388	1	0.117176128093159	390238.751552474	downstream_gene_variant	MODIFIER	none	none	none	FALSE	0.631489206260181
2L	47716235	3	0.117176128093159	251589.764012408	3_prime_UTR_variant	MODIFIER	AGAP007563	unspecified product	none	FALSE	0.0531329782439752
2L	8777206	1	0.117176128093159	338477.922190403	upstream_gene_variant	MODIFIER	AGAP005043	Inactive dipeptidyl peptidase 10	none	TRUE	2.39447958422976
2R	772428	1	0.117176128093159	490529.96961061	intron_variant	MODIFIER	AGAP001179	nuclear pore complex protein Nup88	none	FALSE	-1.14332909617873
2R	10880961	1	0.117176128093159	3066.95046007434	upstream_gene_variant	MODIFIER	AGAP001820	TATA-binding protein-associated factor	none	FALSE	-1.25146430064017
2R	13692106	2	0.117176128093159	444707.802099684	intergenic_region	MODIFIER	none	none	none	FALSE	-0.0256474658736902
2R	14857368	1	0.117176128093159	493393.209964194	upstream_gene_variant	MODIFIER	AGAP002079	Arrestin_C domain-containing protein [Source:UniProtKB/TrEMBL;Acc:A0A1S4GEG1]	none	FALSE	0.759684693219112
2R	15527520	2	0.117176128093159	443741.384559904	intron_variant	MODIFIER	AGAP002104	unspecified product	none	FALSE	0.53183578929764
2R	3855965	1	0.117176128093159	262890.982661365	intron_variant	MODIFIER	AGAP001370	Ras association domain-containing protein 7/8	none	TRUE	2.47236455087364
2R	34875056	1	0.117176128093159	201964.381196867	downstream_gene_variant	MODIFIER	AGAP003282	unspecified product	none	FALSE	1.90811628744759
2R	38810401	3	0.117176128093159	350653.003706869	intron_variant	MODIFIER	AGAP003509	Complexin, isoform V	none	TRUE	3.37471120731108
2R	40309787	1	0.117176128093159	315926.956874227	intergenic_region	MODIFIER	none	none	none	TRUE	5.61196329321596
2R	40538813	2	0.117176128093159	95287.6827929976	intergenic_region	MODIFIER	none	none	none	FALSE	1.8017075543325
2R	41992668	1	0.117176128093159	451721.172139863	intergenic_region	MODIFIER	none	none	none	TRUE	2.32449182575109
2R	44683968	1	0.117176128093159	430549.212317229	intron_variant	MODIFIER	AGAP003863	unspecified product	none	FALSE	1.27912927245987
2R	6588081	1	0.117176128093159	502749.944869444	upstream_gene_variant	MODIFIER	AGAP001597	Chitin-binding type-2 domain-containing protein [Source:UniProtKB/TrEMBL;Acc:A0A1S4GCK4]	none	FALSE	0.248736382345817
2R	7412108	1	0.117176128093159	394629.562922988	intergenic_region	MODIFIER	none	none	none	FALSE	-0.15392273380589
2R	8053992	1	0.117176128093159	484399.686133658	missense_variant	MODERATE	AGAP001677	unspecified product	none	FALSE	1.68118935786413
2R	9270749	1	0.117176128093159	327926.297697989	intron_variant	MODIFIER	AGAP001748	chitin synthase	none	FALSE	0.13852818032685
2R	9316425	2	0.117176128093159	527038.475076115	intron_variant	MODIFIER	AGAP001751	Oxidation resistance protein	none	FALSE	1.32306191657646
2R	9717222	1	0.117176128093159	329065.751014032	intergenic_region	MODIFIER	none	none	none	FALSE	1.43658460633386
3L	14966177	1	0.117176128093159	457018.918110241	intergenic_region	MODIFIER	none	none	none	FALSE	1.88732099540625
3L	16643411	1	0.117176128093159	268369.724449413	intergenic_region	MODIFIER	none	none	none	FALSE	0.023501065607397
3L	19202438	1	0.117176128093159	10060.6708226492	intergenic_region	MODIFIER	none	none	none	FALSE	0.721176602743586
3L	21176149	1	0.117176128093159	62600.8876567312	missense_variant	MODERATE	AGAP011333	DIP2 disco-interacting protein 2 homolog C	none	FALSE	0.792300916503019
3L	22945448	1	0.117176128093159	505685.356049023	intron_variant	MODIFIER	AGAP011379	Frizzled receptor [Source:UniProtKB/TrEMBL;Acc:A0A1S4H7J6]	none	FALSE	-1.17580746544455
3L	25880014	2	0.117176128093159	376597.675253438	intron_variant	MODIFIER	AGAP028523	unspecified product	none	FALSE	-0.547172772281494
3L	25915241	2	0.117176128093159	348475.61218137	intron_variant	MODIFIER	AGAP028523	unspecified product	none	FALSE	-0.547172772281494
3L	26274263	1	0.117176128093159	153187.720796657	intergenic_region	MODIFIER	none	none	none	FALSE	-0.269229615047321
3L	29743970	1	0.117176128093159	362368.161828458	intergenic_region	MODIFIER	none	none	none	FALSE	-0.543757640560296
3L	33179595	2	0.117176128093159	233167.466962314	intergenic_region	MODIFIER	none	none	none	FALSE	-1.27486902792339
3L	34993573	1	0.117176128093159	460899.207440773	intron_variant	MODIFIER	AGAP011916	carboxylesterase	none	FALSE	-1.3304314407348
3L	35398862	2	0.117176128093159	519968.234823707	downstream_gene_variant	MODIFIER	AGAP011938	lamin	none	FALSE	1.34026327741437
3L	36536387	1	0.117176128093159	381631.305574314	upstream_gene_variant	MODIFIER	AGAP012023	DBF4-type domain-containing protein [Source:UniProtKB/TrEMBL;Acc:A0A453YYH8]	none	TRUE	2.092717969952
3L	39546492	2	0.117176128093159	369640.135938458	upstream_gene_variant	MODIFIER	AGAP029622	unspecified product	none	FALSE	0.595433899752012
3R	11381791	1	0.117176128093159	504565.969437768	upstream_gene_variant	MODIFIER	none	none	none	FALSE	-1.89732146315515
3R	12333499	1	0.117176128093159	339186.414737966	intron_variant	MODIFIER	AGAP008542	abhydrolase domain-containing protein 2	none	FALSE	0.470184250543625
3R	12693475	2	0.117176128093159	39370.4370190767	intron_variant	MODIFIER	AGAP029453	unspecified product	none	FALSE	0.442019496428815
3R	12711196	2	0.117176128093159	387676.083544624	downstream_gene_variant	MODIFIER	AGAP008557	AMP-binding domain protein	none	FALSE	0.442019496428815
3R	15342465	3	0.117176128093159	101337.432862015	intergenic_region	MODIFIER	none	none	none	TRUE	2.54471061916797
3R	17760764	1	0.117176128093159	435340.32286757	upstream_gene_variant	MODIFIER	none	none	none	FALSE	0.916078443653086
3R	18259419	1	0.117176128093159	436081.68095434	intergenic_region	MODIFIER	AGAP008814	transcription factor 4/12	none	FALSE	0.949917683461329
3R	18404325	1	0.117176128093159	419164.233990982	intron_variant	MODIFIER	AGAP008819	putative epidermal growth factor receptor	none	FALSE	0.889403183197879
3R	20356366	2	0.117176128093159	459155.430279892	intergenic_region	MODIFIER	none	none	none	FALSE	-0.0413591082903229
3R	21443551	1	0.117176128093159	351361.896805863	upstream_gene_variant	MODIFIER	AGAP008944	unspecified product	none	FALSE	0.314741541047198
3R	3108431	1	0.117176128093159	476602.286312261	intergenic_region	MODIFIER	none	none	none	FALSE	-0.445049425732941
