## Supplemental Table 1 for "Sweeps in space: leveraging geographic data to identify beneficial alleles in *Anopheles gambiae*" (part 3 of 3)

chromosome	position	alternate_allele	frequency	area	SNPEff_annotation	SNPEff_impact	Ensembl_gene_id	product_description	inversion	window_outlier	window_zscore
3R	3598392	2	0.117176128093159	471458.625934826	intron_variant	MODIFIER	AGAP007974	Protein drumstick [Source:UniProtKB/Swiss-Prot;Acc:Q7PN68]	none	FALSE	-1.26150289785732
3R	24323278	2	0.117176128093159	359098.738959727	intron_variant	MODIFIER	AGAP009029	Protein real-time [Source:UniProtKB/TrEMBL;Acc:A0A1S4GZW6]	none	FALSE	0.303246162643778
3R	24396456	3	0.117176128093159	507483.555387573	upstream_gene_variant	MODIFIER	AGAP009034	Doublecortin and CaM kinase-like 1 [Source:UniProtKB/TrEMBL;Acc:A0A1S4GZX1]	none	FALSE	1.31222938447935
3R	24586588	1	0.117176128093159	275385.339026727	intergenic_region	MODIFIER	none	none	none	FALSE	-0.144097405300709
3R	24981607	1	0.117176128093159	366934.779779514	intron_variant	MODIFIER	AGAP009061	netrin receptor unc-5	none	FALSE	0.030286575418436
3R	25845915	1	0.117176128093159	65568.7872869198	intron_variant	MODIFIER	AGAP009112	TPR_REGION domain-containing protein [Source:UniProtKB/TrEMBL;Acc:A0A1S4H0X0]	none	FALSE	-1.41666959622643
3R	26895403	2	0.117176128093159	508793.779493407	intergenic_region	MODIFIER	none	none	none	FALSE	-1.11254365776371
3R	29293214	1	0.117176128093159	8027.35991649034	intergenic_region	MODIFIER	none	none	none	FALSE	0
3R	29982700	2	0.117176128093159	90054.3504983437	upstream_gene_variant	MODIFIER	none	none	none	TRUE	3.04715815667529
3R	32814112	1	0.117176128093159	503994.92063939	intergenic_region	MODIFIER	none	none	none	FALSE	0.176606470513436
3R	34157299	1	0.117176128093159	324033.664051408	intergenic_region	MODIFIER	none	none	none	FALSE	-1.80898883668605
3R	5522856	2	0.117176128093159	339292.984914131	intergenic_region	MODIFIER	none	none	none	FALSE	0.798031215955006
3R	5793559	2	0.117176128093159	289753.938753631	missense_variant	MODERATE	AGAP029524	unspecified product	none	FALSE	-0.112535208501614
3R	44496965	1	0.117176128093159	353339.38776433	upstream_gene_variant	MODIFIER	AGAP009860	unspecified product	none	TRUE	2.3261073554569
3R	7948481	2	0.117176128093159	509121.717921967	downstream_gene_variant	MODIFIER	AGAP029502	Nitric oxide synthase [Source:UniProtKB/TrEMBL;Acc:A0A453YZV7]	none	FALSE	0.877528017814829
3R	8885384	1	0.117176128093159	14485.9458121655	intron_variant	MODIFIER	AGAP008317	tyrosine-protein kinase Tec	none	FALSE	-0.755276682562453
2L	13629399	1	0.117903930131004	222418.996160508	downstream_gene_variant	MODIFIER	AGAP005285	unspecified product	none	FALSE	-0.169747368858961
2L	44025255	2	0.117903930131004	344621.673379986	upstream_gene_variant	MODIFIER	AGAP007180	Tet_JBP domain-containing protein [Source:UniProtKB/TrEMBL;Acc:A0A1S4GV20]	none	FALSE	0.833744419089668
2L	44038782	1	0.117903930131004	538268.454051023	intron_variant	MODIFIER	AGAP007180	Tet_JBP domain-containing protein [Source:UniProtKB/TrEMBL;Acc:A0A1S4GV20]	none	FALSE	0.833744419089668
2L	44081813	2	0.117903930131004	275332.819254396	upstream_gene_variant	MODIFIER	AGAP007181	supervillin	none	FALSE	0.020997544675985
2L	44088915	1	0.117903930131004	376969.13970624	intergenic_region	MODIFIER	AGAP007181	supervillin	none	FALSE	0.020997544675985
2L	48654166	1	0.117903930131004	502087.898579656	intergenic_region	MODIFIER	none	none	none	FALSE	0.020997544675985
2L	7994072	1	0.117903930131004	318141.396351937	intron_variant	MODIFIER	AGAP005010	Homeobox domain-containing protein [Source:UniProtKB/TrEMBL;Acc:A0A1S4GMT3]	none	FALSE	0.841534408609073
2L	8160960	1	0.117903930131004	330871.783203151	intergenic_region	MODIFIER	none	none	none	FALSE	0.125831316120226
2R	10497107	1	0.117903930131004	48652.7545382146	upstream_gene_variant	MODIFIER	none	none	none	FALSE	0.944092191086354
2R	11768575	3	0.117903930131004	20061.1717127327	intron_variant	MODIFIER	AGAP001874	Ras-related protein Rap-1A	none	FALSE	-0.138855734175325
2R	12755029	3	0.117903930131004	389156.389424303	intergenic_region	MODIFIER	none	none	none	FALSE	0.126997546105288
2R	12887032	1	0.117903930131004	520074.089217186	intergenic_region	MODIFIER	AGAP001961	GPCR vasopressin family receptor 2	none	FALSE	-2.17956706649344
2R	13057741	1	0.117903930131004	527090.937029741	upstream_gene_variant	MODIFIER	AGAP001979	Class A Scavenger Receptor (SRCR domain) with Serine Protease domain.	none	FALSE	0.904256809258507
2R	14218359	1	0.117903930131004	120773.238993362	synonymous_variant	LOW	AGAP002039	unspecified product	none	FALSE	1.98397769965322
2R	15113411	2	0.117903930131004	102023.315800911	upstream_gene_variant	MODIFIER	none	none	none	FALSE	0.52365836771565
2R	17494779	1	0.117903930131004	518114.10300502	upstream_gene_variant	MODIFIER	none	none	none	FALSE	-0.323709126951639
2R	3380071	2	0.117903930131004	433993.886030465	upstream_gene_variant	MODIFIER	none	none	none	TRUE	5.30681071849783
2R	3946722	2	0.117903930131004	393347.931904728	intron_variant	MODIFIER	AGAP001372	Microtubule-associated protein Jupiter [Source:UniProtKB/TrEMBL;Acc:F5HMS8]	none	TRUE	3.64694812771056
2R	34972655	1	0.117903930131004	438784.295527799	intergenic_region	MODIFIER	none	none	none	FALSE	1.90811628744759
2R	37854150	1	0.117903930131004	213273.524436901	synonymous_variant	LOW	AGAP003449	rootletin	none	FALSE	0.97743692570004
2R	39341091	2	0.117903930131004	247473.066085104	synonymous_variant	LOW	AGAP003540	unspecified product	none	FALSE	0.187352954866977
2R	39922569	1	0.117903930131004	176657.970280954	intergenic_region	MODIFIER	AGAP003572	unspecified product	none	TRUE	3.92850499403549
2R	4629795	1	0.117903930131004	449026.048210156	intergenic_region	MODIFIER	AGAP001415	unspecified product	none	FALSE	-0.000515721019983281
2R	4949697	1	0.117903930131004	211095.391167555	intron_variant	MODIFIER	AGAP001435	pyrazinamidase/nicotinamidase	none	FALSE	-1.4589960397803
2R	42481741	1	0.117903930131004	538583.71814534	intron_variant	MODIFIER	AGAP003726	BZIP domain-containing protein [Source:UniProtKB/TrEMBL;Acc:A0A1S4GJ06]	none	TRUE	2.3261073554569
2R	44373864	1	0.117903930131004	510449.307066419	missense_variant	MODERATE	AGAP013408	unspecified product	none	FALSE	1.36795922459926
2R	51957818	1	0.117903930131004	299505.818761917	upstream_gene_variant	MODIFIER	AGAP004215	unspecified product	none	FALSE	0.709244875957447
2R	54028316	1	0.117903930131004	28728.1061803194	intron_variant	MODIFIER	AGAP029662	unspecified product	none	FALSE	1.76259269225526
2R	9263072	3	0.117903930131004	235515.64833053	intron_variant	MODIFIER	AGAP001748	chitin synthase	none	FALSE	0.13852818032685
3L	13228735	3	0.117903930131004	523025.637329994	intron_variant	MODIFIER	AGAP010926	unspecified product	none	FALSE	0
3L	24890600	2	0.117903930131004	30819.8301333916	intergenic_region	MODIFIER	none	none	none	FALSE	-0.455938793923091
3L	25923997	2	0.117903930131004	123577.207286824	intron_variant	MODIFIER	AGAP028523	unspecified product	none	FALSE	-0.547172772281494
3L	27144606	1	0.117903930131004	317358.357950593	intergenic_region	MODIFIER	AGAP028525	unspecified product	none	FALSE	0.429348503640587
3L	32335734	1	0.117903930131004	423147.695063309	synonymous_variant	LOW	AGAP029899	unspecified product	none	FALSE	-0.0224052243881352
3L	32587534	1	0.117903930131004	529789.051432584	intergenic_region	MODIFIER	none	none	none	FALSE	0.126997546105288
3L	32942149	1	0.117903930131004	391400.077736572	downstream_gene_variant	MODIFIER	AGAP029519	unspecified product	none	FALSE	0.721176602743586
3L	35536820	1	0.117903930131004	417671.34095074	intron_variant	MODIFIER	AGAP011956	unspecified product	none	FALSE	0.223769195123586
3L	38522155	1	0.117903930131004	202338.072058981	synonymous_variant	LOW	AGAP012186	lipoyltransferase 1	none	FALSE	-0.566160486867801
3L	39240463	1	0.117903930131004	237029.074120838	upstream_gene_variant	MODIFIER	none	none	none	FALSE	0.711270907710911
3L	39931561	1	0.117903930131004	335264.011915168	intron_variant	MODIFIER	AGAP012303	Homeobox domain-containing protein [Source:UniProtKB/TrEMBL;Acc:A0A1S4HA05]	none	FALSE	-0.241082789896954
3L	39949631	3	0.117903930131004	394853.527100876	downstream_gene_variant	MODIFIER	AGAP012303	Homeobox domain-containing protein [Source:UniProtKB/TrEMBL;Acc:A0A1S4HA05]	none	FALSE	-0.241082789896954
3R	10854982	1	0.117903930131004	502413.00237295	intron_variant	MODIFIER	AGAP008443	unspecified product	none	FALSE	0.195203208181613
3R	15240968	1	0.117903930131004	335010.627440958	intergenic_region	MODIFIER	none	none	none	FALSE	-1.04458471533838
3R	15464843	1	0.117903930131004	507605.226007454	intergenic_region	MODIFIER	none	none	none	FALSE	0.22043997987156
3R	18331760	1	0.117903930131004	258979.827509946	intergenic_region	MODIFIER	none	none	none	FALSE	0.889403183197879
3R	19690260	1	0.117903930131004	422986.478488399	intron_variant	MODIFIER	AGAP008859	unspecified product	none	FALSE	-0.399898180742428
3R	20857092	1	0.117903930131004	507111.856041013	intergenic_region	MODIFIER	AGAP008919	unspecified product	none	FALSE	1.28309400243085
3R	21308964	1	0.117903930131004	503671.289774089	intron_variant	MODIFIER	AGAP008940	solute carrier family 6 (neurotransmitter transporter, GABA) member 6/8/11/12/	none	FALSE	0.15967738299558
3R	2615741	1	0.117903930131004	191903.710374218	intron_variant	MODIFIER	AGAP007905	protocadherin-16/23	none	FALSE	-0.00597109405965675
3R	2738983	1	0.117903930131004	69499.1297042009	intergenic_region	MODIFIER	none	none	none	FALSE	0.342789939099774
3R	23218022	3	0.117903930131004	389607.705473406	downstream_gene_variant	MODIFIER	AGAP009005	solute carrier family 30 (zinc transporter), member 2	none	FALSE	-0.921434605642673
3R	27314649	1	0.117903930131004	448971.763334623	downstream_gene_variant	MODIFIER	none	none	none	FALSE	1.56718772950136
3R	28746411	2	0.117903930131004	335954.309060326	upstream_gene_variant	MODIFIER	none	none	none	FALSE	-1.32009868393896
3R	31860911	2	0.117903930131004	526455.507781511	upstream_gene_variant	MODIFIER	AGAP029981	unspecified product	none	FALSE	-0.88404189158597
3R	33066070	2	0.117903930131004	368036.468590163	intergenic_region	MODIFIER	none	none	none	FALSE	1.37255352430769
3R	36457304	1	0.117903930131004	251605.749788754	intergenic_region	MODIFIER	AGAP009577	unspecified product	none	FALSE	0.170907158084952
3R	40031139	1	0.117903930131004	223191.761619809	intergenic_region	MODIFIER	none	none	none	TRUE	3.81784293204949
3R	40232739	1	0.117903930131004	2519.47575496384	upstream_gene_variant	MODIFIER	none	none	none	FALSE	1.60380544789374
3R	4377814	1	0.117903930131004	338022.644676769	intergenic_region	MODIFIER	none	none	none	TRUE	2.67924753360737
3R	4488296	2	0.117903930131004	526224.507162616	downstream_gene_variant	MODIFIER	none	none	none	FALSE	0.496284234037668
3R	4726184	2	0.117903930131004	185063.461776227	intron_variant	MODIFIER	AGAP029774	unspecified product	none	FALSE	0.634479826814313
3R	7461758	3	0.117903930131004	515531.544976418	intron_variant	MODIFIER	AGAP008232	unspecified product	none	FALSE	-0.326941035098828
3R	8225868	1	0.117903930131004	326399.373835969	intergenic_region	MODIFIER	none	none	none	FALSE	-0.484734417145358
2L	15327876	1	0.11863173216885	447771.186723223	intergenic_region	MODIFIER	none	none	none	FALSE	0.488402649512873
2L	17583248	1	0.11863173216885	335264.011915168	intergenic_region	MODIFIER	AGAP005595	a component of the cytoplasm (encore)	none	FALSE	-0.665100949308778
2L	43224696	2	0.11863173216885	351508.647454076	intron_variant	MODIFIER	AGAP007133	unspecified product	none	FALSE	0.808285886465447
2L	43707789	2	0.11863173216885	374294.541430189	upstream_gene_variant	MODIFIER	none	none	none	FALSE	1.58420812732466
2R	1690279	1	0.11863173216885	480361.562732842	intron_variant	MODIFIER	AGAP001230	unspecified product	none	FALSE	0.351138217217639
2R	10254052	2	0.11863173216885	446846.515949612	upstream_gene_variant	MODIFIER	AGAP013458	unspecified product	none	TRUE	2.2971715370231
2R	10791484	1	0.11863173216885	142.588202423069	intron_variant	MODIFIER	AGAP001807	Putative glycoprotein hormone gph-like receptor [Source:UniProtKB/TrEMBL;Acc:A0A1S4GD36]	none	FALSE	1.34032073888799
2R	10979322	1	0.11863173216885	118750.144567655	intron_variant	MODIFIER	AGAP001824	unspecified product	none	FALSE	-0.241082789896954
2R	13268825	1	0.11863173216885	331113.791599746	intergenic_region	MODIFIER	none	none	none	FALSE	0.595433899752012
2R	14035676	2	0.11863173216885	320867.907070516	intergenic_region	MODIFIER	none	none	none	FALSE	0.671953716175217
2R	3086527	1	0.11863173216885	8047.26533041333	intergenic_region	MODIFIER	AGAP001330	furin	none	TRUE	2.33114705736518
2R	3331342	3	0.11863173216885	393347.931904728	upstream_gene_variant	MODIFIER	none	none	none	TRUE	5.30681071849783
2R	3492278	2	0.11863173216885	108253.911923989	intron_variant	MODIFIER	AGAP001356	Acetylcholinesterase [Source:UniProtKB/Swiss-Prot;Acc:Q869C3]	none	TRUE	5.25329326842467
2R	33210476	3	0.11863173216885	513334.9194527	upstream_gene_variant	MODIFIER	AGAP003142	sulfide:quinone oxidoreductase	none	FALSE	-0.348674896737469
2R	33530244	1	0.11863173216885	414197.318238321	downstream_gene_variant	MODIFIER	AGAP003174	unspecified product	none	FALSE	1.49157281249046
2R	39593180	3	0.11863173216885	347568.315565499	intergenic_region	MODIFIER	none	none	none	FALSE	0
2R	40581270	1	0.11863173216885	260511.038561948	synonymous_variant	LOW	AGAP003619	transcription elongation factor SPT6	none	FALSE	1.89574098119702
2R	40902825	1	0.11863173216885	378860.812352027	missense_variant	MODERATE	AGAP003642	unspecified product	none	FALSE	1.357875989616
2R	41016706	1	0.11863173216885	374760.430737015	intron_variant	MODIFIER	AGAP003651	Tyrosine-protein kinase Fes/Fps	none	TRUE	4.45448973610457
2R	5794778	1	0.11863173216885	105619.096672111	intron_variant	MODIFIER	AGAP001520	protein phosphatase 1, regulatory (inhibitor) subunit 3	none	FALSE	-0.762455764076771
2R	42958113	2	0.11863173216885	277245.863690937	intergenic_region	MODIFIER	AGAP029052	JAKMIP_CC3 domain-containing protein [Source:UniProtKB/TrEMBL;Acc:A0A1Y9IG04]	none	FALSE	0.149574635349642
2R	54920940	1	0.11863173216885	519626.431889358	downstream_gene_variant	MODIFIER	none	none	none	FALSE	1.92743168665002
2R	57586261	1	0.11863173216885	294580.702534548	upstream_gene_variant	MODIFIER	none	none	none	TRUE	2.89336139244135
2R	9648607	1	0.11863173216885	513632.032748486	intergenic_region	MODIFIER	none	none	none	FALSE	0
3L	10907523	1	0.11863173216885	535941.814376187	upstream_gene_variant	MODIFIER	none	none	none	FALSE	0
3L	12822843	2	0.11863173216885	515531.544976418	downstream_gene_variant	MODIFIER	none	none	none	FALSE	0
3L	16438758	1	0.11863173216885	245565.202051782	intron_variant	MODIFIER	AGAP011087	unspecified product	none	FALSE	0.331661226799788
3L	17101616	1	0.11863173216885	320445.606970241	intergenic_region	MODIFIER	none	none	none	FALSE	1.29018100804271
3L	17394336	3	0.11863173216885	119210.31666763	upstream_gene_variant	MODIFIER	AGAP011122	NAD+ kinase [Source:UniProtKB/TrEMBL;Acc:A0A453YWU9]	none	FALSE	1.82213314281263
3L	18527863	1	0.11863173216885	472128.17341133	intergenic_region	MODIFIER	none	none	none	FALSE	1.25410005509005
3L	20985002	1	0.11863173216885	138777.714623128	intergenic_region	MODIFIER	none	none	none	FALSE	1.22367504360988
3L	21367175	1	0.11863173216885	513334.9194527	intron_variant	MODIFIER	AGAP011336	unspecified product	none	FALSE	0.215826510600496
3L	22860604	1	0.11863173216885	476498.818885787	intron_variant	MODIFIER	AGAP011379	Frizzled receptor [Source:UniProtKB/TrEMBL;Acc:A0A1S4H7J6]	none	FALSE	-1.17580746544455
3L	26518862	2	0.11863173216885	67043.7489772305	intron_variant	MODIFIER	AGAP029492	unspecified product	none	FALSE	1.90388519991551
3L	28289797	1	0.11863173216885	235420.480328197	intergenic_region	MODIFIER	none	none	none	FALSE	-1.37754845329295
3L	28843143	1	0.11863173216885	253982.823053464	intergenic_region	MODIFIER	none	none	none	FALSE	-2.08317478255126
3L	31083036	1	0.11863173216885	499389.035349666	missense_variant	MODERATE	AGAP011664	unspecified product	none	FALSE	-0.830651329435019
3L	32104582	1	0.11863173216885	8916.71265715071	upstream_gene_variant	MODIFIER	AGAP011717	unspecified product	none	FALSE	0.86941718893445
3L	32827786	1	0.11863173216885	524603.883056793	downstream_gene_variant	MODIFIER	AGAP011743	ATPase_AAA_core domain-containing protein [Source:UniProtKB/TrEMBL;Acc:A0A1S4H7H4]	none	FALSE	0.766392992291923
3L	32931140	1	0.11863173216885	327703.280207827	upstream_gene_variant	MODIFIER	AGAP029519	unspecified product	none	FALSE	0.721176602743586
3L	35118389	1	0.11863173216885	43162.31307269	intergenic_region	MODIFIER	none	none	none	FALSE	1.5231349861483
3L	35627062	1	0.11863173216885	417394.025177397	upstream_gene_variant	MODIFIER	AGAP011961	cell division control protein 45	none	FALSE	-0.340519999601694
3L	35980858	2	0.11863173216885	106950.629338034	intergenic_region	MODIFIER	AGAP029538	Protein kinase C [Source:UniProtKB/TrEMBL;Acc:A0A453Z0U0]	none	FALSE	-1.46940540784649
3L	37129379	1	0.11863173216885	220370.824805739	intergenic_region	MODIFIER	AGAP029616	RRM domain-containing protein [Source:UniProtKB/TrEMBL;Acc:A0A453Z082]	none	FALSE	-0.148589401635613
3L	39148623	2	0.11863173216885	472254.479117194	intergenic_region	MODIFIER	AGAP012226	unspecified product	none	FALSE	0.936435325456194
3L	39314160	2	0.11863173216885	435619.40340459	intergenic_region	MODIFIER	AGAP012251	inorganic phosphate cotransporter	none	FALSE	0.308493481759984
3R	1783130	3	0.11863173216885	476773.010887454	intron_variant	MODIFIER	AGAP007839	unspecified product	none	FALSE	-0.0362544275278404
3R	10019203	2	0.11863173216885	118009.24431806	upstream_gene_variant	MODIFIER	none	none	none	FALSE	-1.0007145841749
3R	10019335	1	0.11863173216885	406078.328104536	upstream_gene_variant	MODIFIER	none	none	none	FALSE	-1.0007145841749
3R	16352097	2	0.11863173216885	278731.676687317	intron_variant	MODIFIER	AGAP008737	cytohesin-1	none	FALSE	1.39499024746327
3R	18011820	2	0.11863173216885	523995.189678893	intron_variant	MODIFIER	AGAP029905	unspecified product	none	FALSE	-0.0624976479206703
3R	20152691	1	0.11863173216885	44846.5727250494	intron_variant	MODIFIER	AGAP008871	Putative frizzled 4-like receptor [Source:UniProtKB/TrEMBL;Acc:A0A1S4GZH6]	none	FALSE	0.496284234037668
3R	21511251	1	0.11863173216885	118727.542802043	intergenic_region	MODIFIER	none	none	none	FALSE	0.314741541047198
3R	21863177	2	0.11863173216885	523673.352900508	intergenic_region	MODIFIER	none	none	none	FALSE	-0.553636426683017
3R	22775546	3	0.11863173216885	363388.042123776	downstream_gene_variant	MODIFIER	AGAP008989	unspecified product	none	FALSE	-0.29443104191331
3R	23897345	1	0.11863173216885	139010.936369116	intergenic_region	MODIFIER	none	none	none	FALSE	0.227599831438872
3R	25575724	2	0.11863173216885	269131.219781301	upstream_gene_variant	MODIFIER	AGAP009095	PX domain-containing protein [Source:UniProtKB/TrEMBL;Acc:A0A1S4H0W8]	none	FALSE	0.849632205299464
3R	25781763	1	0.11863173216885	339186.414737966	downstream_gene_variant	MODIFIER	AGAP009112	TPR_REGION domain-containing protein [Source:UniProtKB/TrEMBL;Acc:A0A1S4H0X0]	none	FALSE	1.98575570841962
3R	28315893	1	0.11863173216885	371623.272448963	intergenic_region	MODIFIER	none	none	none	FALSE	1.86582416137393
3R	28871467	1	0.11863173216885	344621.673379986	upstream_gene_variant	MODIFIER	AGAP009224	PKS_ER domain-containing protein [Source:UniProtKB/TrEMBL;Acc:A0A1S4H0I3]	none	FALSE	-1.3881731098743
3R	32871698	2	0.11863173216885	501760.196548736	intron_variant	MODIFIER	AGAP009424	Calponin-homology (CH) domain-containing protein [Source:UniProtKB/TrEMBL;Acc:A0A1S4H1T7]	none	FALSE	0.636428886656773
3R	35985910	1	0.11863173216885	80096.0799382747	5_prime_UTR_variant	MODIFIER	AGAP028569	unspecified product	none	FALSE	1.54878523165728
3R	5557255	2	0.11863173216885	365715.294005366	intergenic_region	MODIFIER	none	none	none	FALSE	0.623124635876826
3R	8123904	3	0.11863173216885	350970.64116287	upstream_gene_variant	MODIFIER	AGAP008271	THAP-type domain-containing protein [Source:UniProtKB/TrEMBL;Acc:A0A1S4GXS3]	none	FALSE	1.11120063212041
3R	8187110	2	0.11863173216885	360703.639935532	downstream_gene_variant	MODIFIER	none	none	none	FALSE	-0.540556253591838
3R	9061245	1	0.11863173216885	336348.563449067	intergenic_region	MODIFIER	none	none	none	FALSE	-1.23484878371774
2L	10990022	1	0.119359534206696	285909.969143506	intergenic_region	MODIFIER	none	none	none	FALSE	1.38230455668926
2L	5940107	2	0.119359534206696	542963.476064292	intron_variant	MODIFIER	AGAP004915	unspecified product	none	FALSE	0
2L	43174827	3	0.119359534206696	488924.399767431	intergenic_region	MODIFIER	none	none	none	FALSE	0.808285886465447
2L	43404197	2	0.119359534206696	520800.829529764	intergenic_region	MODIFIER	none	none	none	FALSE	1.1667430215424
2L	43444464	1	0.119359534206696	46640.1014232241	intergenic_region	MODIFIER	none	none	none	FALSE	1.1667430215424
2L	43903052	1	0.119359534206696	67043.7489772305	intergenic_region	MODIFIER	AGAP007178	CXXC-type domain-containing protein [Source:UniProtKB/TrEMBL;Acc:A0A1S4GUE1]	none	FALSE	0.738988141227291
2L	43946319	2	0.119359534206696	519626.431889358	intergenic_region	MODIFIER	none	none	none	FALSE	0.738988141227291
2L	45921218	1	0.119359534206696	77407.2067446391	intron_variant	MODIFIER	AGAP007342	homeodomain interacting protein kinase	none	FALSE	-0.099102775365543
2L	47603171	1	0.119359534206696	276272.932590624	intron_variant	MODIFIER	AGAP007562	unspecified product	none	FALSE	0.631489206260181
2L	48023358	1	0.119359534206696	494810.273366369	upstream_gene_variant	MODIFIER	AGAP007587	unspecified product	none	FALSE	0.303246162643778
2L	48403679	1	0.119359534206696	270552.741279044	intron_variant	MODIFIER	AGAP007627	carboxyl-terminal PDZ ligand of neuronal nitric oxide synthase protein	none	FALSE	0.967902986642878
2R	14646831	1	0.119359534206696	547154.117493623	upstream_gene_variant	MODIFIER	AGAP002052	Chitin-binding type-2 domain-containing protein [Source:UniProtKB/TrEMBL;Acc:A0A1S4GDR3]	none	FALSE	1.12108368702011
2R	16764440	2	0.119359534206696	393459.94920898	intergenic_region	MODIFIER	none	none	none	FALSE	-0.935444742197002
2R	18269890	1	0.119359534206696	138777.714623128	synonymous_variant	LOW	AGAP002261	Ras GTPase-activating protein 3	none	FALSE	0.026956061052139
2R	32241611	3	0.119359534206696	130236.336439592	upstream_gene_variant	MODIFIER	AGAP003077	glutamyl aminopeptidase	none	FALSE	0.866215535318025
2R	33493595	1	0.119359534206696	509101.603079992	synonymous_variant	LOW	AGAP003166	unspecified product	none	FALSE	1.49157281249046
2R	4006057	2	0.119359534206696	445138.234913138	upstream_gene_variant	MODIFIER	AGAP001375	serine protease inhibitor (serpin) 12	none	TRUE	3.64694812771056
2R	7379233	2	0.119359534206696	199522.05595419	intergenic_region	MODIFIER	none	none	none	FALSE	-0.15392273380589
2R	8755578	1	0.119359534206696	461782.20540054	intron_variant	MODIFIER	AGAP001696	signal peptidase, endoplasmic reticulum-type	none	TRUE	2.72310432367565
3L	13862055	1	0.119359534206696	118727.542802043	intergenic_region	MODIFIER	none	none	none	FALSE	-0.63556336585199
3L	27943722	1	0.119359534206696	231230.845473602	intron_variant	MODIFIER	AGAP011569	secretory phospholipase A2	none	FALSE	0.755206342539894
3L	28096467	2	0.119359534206696	500716.310694746	upstream_gene_variant	MODIFIER	none	none	none	FALSE	0.264957089723554
3L	30431851	1	0.119359534206696	463080.874788765	intergenic_region	MODIFIER	none	none	none	TRUE	2.53614711014186
3L	34355771	2	0.119359534206696	111230.779850611	upstream_gene_variant	MODIFIER	AGAP011870	matrix metalloprotease 2	none	FALSE	1.77561911533124
3L	38906607	2	0.119359534206696	140112.961508908	intron_variant	MODIFIER	AGAP029539	unspecified product	none	FALSE	1.09036631786818
3L	39435138	1	0.119359534206696	269249.514654859	downstream_gene_variant	MODIFIER	AGAP012256	Polypeptide N-acetylgalactosaminyltransferase [Source:UniProtKB/TrEMBL;Acc:A0A1S4H8S6]	none	FALSE	0.281459394025693
3L	40318501	1	0.119359534206696	132333.527453503	intergenic_region	MODIFIER	none	none	none	FALSE	1.8246734958496
3R	181082	1	0.119359534206696	223005.94074854	upstream_gene_variant	MODIFIER	none	none	none	FALSE	1.50276814625251
3R	876088	2	0.119359534206696	503001.299863244	downstream_gene_variant	MODIFIER	AGAP007790	Sodium/potassium-transporting ATPase subunit beta [Source:UniProtKB/TrEMBL;Acc:A0A1S4GW77]	none	FALSE	1.52489516003636
3R	1146139	1	0.119359534206696	429284.539503348	intergenic_region	MODIFIER	none	none	none	FALSE	1.1903387102081
3R	10536454	1	0.119359534206696	466950.166115441	intron_variant	MODIFIER	AGAP028190	Protein quiver [Source:UniProtKB/TrEMBL;Acc:A0A453YYV1]	none	FALSE	-1.43078667781187
3R	11166741	1	0.119359534206696	375385.171538683	intergenic_region	MODIFIER	none	none	none	FALSE	-0.523647204014428
3R	11798297	1	0.119359534206696	18083.1626703031	intron_variant	MODIFIER	AGAP029621	Tetraspanin [Source:UniProtKB/TrEMBL;Acc:Q5TQJ1]	none	FALSE	-0.600915574724229
3R	13149744	3	0.119359534206696	501109.232096785	intergenic_region	MODIFIER	none	none	none	FALSE	0.959057153201807
3R	13808364	1	0.119359534206696	327433.444478228	upstream_gene_variant	MODIFIER	AGAP008638	H15 domain-containing protein [Source:UniProtKB/TrEMBL;Acc:A0A1S4GYT7]	none	FALSE	0.22043997987156
3R	13921056	2	0.119359534206696	282737.256398292	intergenic_region	MODIFIER	AGAP008644	putative metabotropic glutamate receptor 2	none	FALSE	0.896078293936984
3R	14183270	2	0.119359534206696	245478.399473968	intergenic_region	MODIFIER	none	none	none	FALSE	0.248736382345817
3R	17401727	2	0.119359534206696	354007.169057046	intergenic_region	MODIFIER	none	none	none	TRUE	2.25547666972071
3R	20586133	1	0.119359534206696	535654.341690486	upstream_gene_variant	MODIFIER	none	none	none	FALSE	0.231445407385192
3R	20681422	3	0.119359534206696	480007.989999497	intergenic_region	MODIFIER	none	none	none	FALSE	1.84203725548522
3R	21409661	2	0.119359534206696	519626.431889358	intergenic_region	MODIFIER	AGAP008944	unspecified product	none	FALSE	0.584084333522734
3R	21992332	2	0.119359534206696	237679.468279227	intergenic_region	MODIFIER	none	none	none	FALSE	1.11071557038897
3R	3142703	1	0.119359534206696	500148.367647106	synonymous_variant	LOW	AGAP007934	unspecified product	none	FALSE	-0.270670157979843
3R	3532608	1	0.119359534206696	508517.279638271	intergenic_region	MODIFIER	none	none	none	FALSE	-1.26150289785732
3R	22009485	1	0.119359534206696	501212.136012437	intergenic_region	MODIFIER	none	none	none	FALSE	1.11071557038897
3R	22159236	1	0.119359534206696	197058.898361134	intergenic_region	MODIFIER	none	none	none	FALSE	-1.07827528226691
3R	25183380	1	0.119359534206696	111715.223177312	intergenic_region	MODIFIER	none	none	none	FALSE	1.93580011787194
3R	27504969	1	0.119359534206696	61163.6321886486	missense_variant	MODERATE	AGAP009146	unspecified product	none	FALSE	1.80932017171116
3R	30713751	1	0.119359534206696	75539.3517888476	intergenic_region	MODIFIER	AGAP009285	unspecified product	none	FALSE	1.6897460935241
3R	32106847	2	0.119359534206696	539761.832228825	intergenic_region	MODIFIER	none	none	none	FALSE	1.80932017171116
3R	4473832	1	0.119359534206696	99479.551723905	intron_variant	MODIFIER	AGAP008025	Homeobox protein engrailed-like [Source:UniProtKB/TrEMBL;Acc:A0A1S4GX23]	none	FALSE	0.496284234037668
3R	7271168	1	0.119359534206696	239800.278018903	upstream_gene_variant	MODIFIER	none	none	none	FALSE	1.86563540526167
3R	7580804	1	0.119359534206696	240984.526967647	intron_variant	MODIFIER	AGAP029580	Protein kinase domain-containing protein [Source:UniProtKB/TrEMBL;Acc:A0A453YZZ9]	none	FALSE	1.53259117933874
3R	7610284	1	0.119359534206696	89675.5148490188	upstream_gene_variant	MODIFIER	none	none	none	FALSE	1.53259117933874
3R	7714718	3	0.119359534206696	375208.672395483	intron_variant	MODIFIER	AGAP008245	ASD2 domain-containing protein [Source:UniProtKB/TrEMBL;Acc:A0A1S4GYD9]	none	FALSE	-0.294898970151734
3R	9424603	1	0.119359534206696	61775.6938295457	downstream_gene_variant	MODIFIER	none	none	none	FALSE	0.827664792576969
2L	11254726	2	0.120087336244541	488017.655467319	intergenic_region	MODIFIER	AGAP005165	unspecified product	none	FALSE	1.27017668171742
2L	13627392	1	0.120087336244541	264048.621349783	downstream_gene_variant	MODIFIER	none	none	none	FALSE	-0.169747368858961
2L	15896559	1	0.120087336244541	471050.671869509	intergenic_region	MODIFIER	AGAP005465	putative diuretic insect hormone receptor 2	none	FALSE	1.43880509212278
2L	4498596	1	0.120087336244541	454774.457694436	upstream_gene_variant	MODIFIER	AGAP029106	unspecified product	none	TRUE	2.68400645675419
2L	42293348	1	0.120087336244541	390689.886232929	intergenic_region	MODIFIER	AGAP007086	sodium channel protein	none	TRUE	2.44561670586336
2L	44063181	2	0.120087336244541	284271.131405538	synonymous_variant	LOW	AGAP007181	supervillin	none	FALSE	0.833744419089668
2L	45362574	2	0.120087336244541	517364.957312587	upstream_gene_variant	MODIFIER	none	none	none	FALSE	1.40280391352288
2L	46239349	1	0.120087336244541	554127.858153251	intergenic_region	MODIFIER	none	none	none	FALSE	1.19240885730179
2L	46390953	2	0.120087336244541	493800.207047695	downstream_gene_variant	MODIFIER	none	none	none	FALSE	1.81227173011202
2L	46772203	1	0.120087336244541	183224.866964165	upstream_gene_variant	MODIFIER	AGAP007474	Talin-1	none	FALSE	0.114733696508683
2L	46837195	1	0.120087336244541	478178.06416605	synonymous_variant	LOW	AGAP007478	unspecified product	none	FALSE	0.114733696508683
2L	47855130	1	0.120087336244541	485929.302060636	intron_variant	MODIFIER	AGAP007585	unspecified product	none	FALSE	1.89363465046381
2R	543334	2	0.120087336244541	98808.9655568797	downstream_gene_variant	MODIFIER	none	none	none	FALSE	0.693303242479169
2R	1897715	1	0.120087336244541	72815.7968536377	intergenic_region	MODIFIER	none	none	none	FALSE	-1.05983989017312
2R	14045676	1	0.120087336244541	539447.340748182	upstream_gene_variant	MODIFIER	none	none	none	FALSE	0.671953716175217
2R	2017691	2	0.120087336244541	478178.06416605	intergenic_region	MODIFIER	none	none	none	FALSE	-0.160667586650253
2R	33287436	1	0.120087336244541	554127.858153251	intergenic_region	MODIFIER	none	none	none	TRUE	2.99127659223051
2R	34138593	1	0.120087336244541	187492.658271674	intergenic_region	MODIFIER	none	none	none	FALSE	0
2R	35125616	1	0.120087336244541	31057.3845812803	intergenic_region	MODIFIER	none	none	none	FALSE	0.576113415713402
2R	37564425	2	0.120087336244541	406416.140624853	intergenic_region	MODIFIER	none	none	none	TRUE	2.95531788982274
2R	40360853	1	0.120087336244541	437314.263258254	5_prime_UTR_variant	MODIFIER	AGAP003587	sodium-independent sulfate anion transporter	none	TRUE	5.61196329321596
2R	40635198	1	0.120087336244541	98612.8674816486	intergenic_region	MODIFIER	none	none	none	FALSE	1.89574098119702
2R	41087954	1	0.120087336244541	323515.377436307	intergenic_region	MODIFIER	AGAP003654	putative calcitonin receptor 3	none	TRUE	3.29574857884582
2R	4331842	1	0.120087336244541	10297.2195358919	downstream_gene_variant	MODIFIER	none	none	none	FALSE	0.442463453738995
2R	4761537	1	0.120087336244541	474478.461135749	downstream_gene_variant	MODIFIER	AGAP001427	unspecified product	none	FALSE	-0.455938793923091
2R	56822691	1	0.120087336244541	267686.398637195	intergenic_region	MODIFIER	none	none	none	FALSE	1.89787916631937
2R	9156129	1	0.120087336244541	82505.0207756712	intergenic_region	MODIFIER	none	none	none	FALSE	-0.156193460905807
2R	9344734	1	0.120087336244541	44185.7470332248	downstream_gene_variant	MODIFIER	AGAP001751	Oxidation resistance protein	none	FALSE	1.32306191657646
2R	9444468	1	0.120087336244541	295142.001643005	5_prime_UTR_variant	MODIFIER	AGAP001753	15-hydroxyprostaglandin dehydrogenase (NAD)	none	FALSE	0.026956061052139
3L	15686556	3	0.120087336244541	415511.993401832	intergenic_region	MODIFIER	AGAP029624	suppressor of cytokine signaling	none	FALSE	-1.14313826717883
3L	15734859	2	0.120087336244541	502498.198947359	upstream_gene_variant	MODIFIER	AGAP011045	unspecified product	none	FALSE	-1.14313826717883
3L	16925926	1	0.120087336244541	350970.64116287	intergenic_region	MODIFIER	none	none	none	FALSE	1.44457068700825
3L	18056471	1	0.120087336244541	273950.167292942	intergenic_region	MODIFIER	AGAP011153	unspecified product	none	FALSE	0.483913235228406
3L	18549098	2	0.120087336244541	390568.698668022	intergenic_region	MODIFIER	none	none	none	FALSE	1.25410005509005
3L	24952026	2	0.120087336244541	345809.924357841	upstream_gene_variant	MODIFIER	AGAP011462	TPR_REGION domain-containing protein [Source:UniProtKB/TrEMBL;Acc:A0A453YX44]	none	FALSE	0.896078293936984
3L	26646737	2	0.120087336244541	438505.009934197	intergenic_region	MODIFIER	none	none	none	FALSE	0.135964063479829
3L	27677464	1	0.120087336244541	118317.253121961	downstream_gene_variant	MODIFIER	none	none	none	FALSE	-1.07367083890268
3L	27698064	1	0.120087336244541	353086.899488438	intergenic_region	MODIFIER	none	none	none	FALSE	-1.07367083890268
3L	29897486	2	0.120087336244541	427935.085462357	intergenic_region	MODIFIER	AGAP011618	DOMON domain-containing protein [Source:UniProtKB/TrEMBL;Acc:A0A1S4H732]	none	FALSE	-0.888782959744535
3L	30180510	1	0.120087336244541	177451.759538838	intergenic_region	MODIFIER	none	none	none	FALSE	0.343043895293995
3L	30557725	1	0.120087336244541	323064.530803864	intergenic_region	MODIFIER	none	none	none	FALSE	1.01951675341551
3L	31965200	1	0.120087336244541	423745.137707689	downstream_gene_variant	MODIFIER	AGAP011712	unspecified product	none	FALSE	-0.209519917936302
3L	38380650	2	0.120087336244541	560832.63171621	intergenic_region	MODIFIER	AGAP012179	unspecified product	none	FALSE	-0.318527292963485
3L	38799204	1	0.120087336244541	542640.644972313	downstream_gene_variant	MODIFIER	AGAP029539	unspecified product	none	FALSE	-0.0861162421099293
3R	542953	2	0.120087336244541	160238.063577225	downstream_gene_variant	MODIFIER	AGAP007774	unspecified product	none	FALSE	-1.28476398602949
3R	11611243	1	0.120087336244541	432390.151256302	intergenic_region	MODIFIER	none	none	none	FALSE	-0.306149731621441
3R	13594068	1	0.120087336244541	258832.369310657	upstream_gene_variant	MODIFIER	none	none	none	FALSE	-1.99460526699951
3R	13883494	1	0.120087336244541	211676.457791351	upstream_gene_variant	MODIFIER	AGAP008644	putative metabotropic glutamate receptor 2	none	FALSE	0.896078293936984
3R	14028466	1	0.120087336244541	533466.671961965	upstream_gene_variant	MODIFIER	AGAP008650	unspecified product	none	FALSE	-1.11204031711222
3R	16814507	2	0.120087336244541	160289.784202915	intergenic_region	MODIFIER	none	none	none	FALSE	0.319050079181715
3R	18622124	1	0.120087336244541	138777.714623128	intragenic_variant	MODIFIER	AGAP028559	unspecified product	none	FALSE	1.05983037735266
3R	19198822	2	0.120087336244541	387534.654950405	intergenic_region	MODIFIER	AGAP008833	Rho-GAP domain-containing protein [Source:UniProtKB/TrEMBL;Acc:A0A1S4GZD3]	none	FALSE	1.72765738210929
3R	19742544	2	0.120087336244541	529551.053772172	intron_variant	MODIFIER	AGAP008859	unspecified product	none	FALSE	-0.461221352793636
3R	21199314	3	0.120087336244541	350220.362330174	intron_variant	MODIFIER	AGAP008935	Recombining binding protein suppressor of hairless [Source:UniProtKB/TrEMBL;Acc:A0A1S4GZN9]	none	FALSE	0.820090357036469
3R	23799736	3	0.120087336244541	381631.305574314	intron_variant	MODIFIER	AGAP009025	unspecified product	none	FALSE	-1.25146430064017
3R	24879052	2	0.120087336244541	199632.0900771	intergenic_region	MODIFIER	none	none	none	FALSE	0.114676841016203
3R	25607789	1	0.120087336244541	336529.439271839	upstream_gene_variant	MODIFIER	none	none	none	FALSE	0.849632205299464
3R	25837295	2	0.120087336244541	498677.099031384	intron_variant	MODIFIER	AGAP009112	TPR_REGION domain-containing protein [Source:UniProtKB/TrEMBL;Acc:A0A1S4H0X0]	none	FALSE	-1.41666959622643
3R	26701469	1	0.120087336244541	482344.484313136	intergenic_region	MODIFIER	none	none	none	FALSE	-1.50936805931679
3R	28767259	1	0.120087336244541	371836.630924779	downstream_gene_variant	MODIFIER	AGAP009210	unspecified product	none	FALSE	-1.32009868393896
3R	32073827	2	0.120087336244541	520782.326359148	intron_variant	MODIFIER	AGAP009389	unspecified product	none	FALSE	1.80932017171116
3R	32759353	2	0.120087336244541	22473.0013344765	intergenic_region	MODIFIER	none	none	none	FALSE	0.176606470513436
3R	33098048	1	0.120087336244541	35357.4989745079	intergenic_region	MODIFIER	none	none	none	FALSE	1.37255352430769
3R	5782521	1	0.120087336244541	482799.660725772	synonymous_variant	LOW	AGAP008100	Spire [Source:UniProtKB/TrEMBL;Acc:A0A1S4GX95]	none	FALSE	-0.112535208501614
3R	6598562	2	0.120087336244541	314465.442418728	intron_variant	MODIFIER	AGAP029474	unspecified product	none	FALSE	-0.63198792758185
3R	6699068	1	0.120087336244541	268879.724244636	upstream_gene_variant	MODIFIER	AGAP029240	BTB domain-containing protein [Source:UniProtKB/TrEMBL;Acc:A0A453YZ55]	none	FALSE	1.08546857677345
3R	8139791	1	0.120087336244541	505938.558608032	intergenic_region	MODIFIER	none	none	none	FALSE	-0.540556253591838
3R	8641681	1	0.120087336244541	527588.059857062	downstream_gene_variant	MODIFIER	none	none	none	FALSE	1.20233435144664
2L	15386056	2	0.120815138282387	426928.423588656	intron_variant	MODIFIER	AGAP005425	Actin-binding LIM protein [Source:UniProtKB/TrEMBL;Acc:A0A1S4GPU8]	none	TRUE	2.14699045362085
2L	43019923	2	0.120815138282387	230985.885046438	upstream_gene_variant	MODIFIER	none	none	none	TRUE	3.57888365488354
2L	45572321	1	0.120815138282387	559923.683624248	intron_variant	MODIFIER	AGAP007327	unspecified product	none	FALSE	0.203957784227674
2L	46144134	1	0.120815138282387	528904.71439281	intron_variant	MODIFIER	AGAP007373	Tetraspanin [Source:UniProtKB/TrEMBL;Acc:Q7QJ96]	none	FALSE	0.789503702166396
2L	46681037	1	0.120815138282387	20061.1717127327	intergenic_region	MODIFIER	AGAP007452	neuronal guanine nucleotide exchange factor	none	FALSE	1.12823363138067
2L	47061622	1	0.120815138282387	47261.8778860865	intergenic_region	MODIFIER	none	none	none	FALSE	1.86323230298185
2R	10267490	1	0.120815138282387	280337.779900377	intergenic_region	MODIFIER	none	none	none	TRUE	2.2971715370231
2R	10383207	1	0.120815138282387	107888.106923603	intron_variant	MODIFIER	AGAP001786	unspecified product	none	FALSE	0.671953716175217
2R	10839940	1	0.120815138282387	453405.57535153	downstream_gene_variant	MODIFIER	none	none	none	FALSE	-1.25146430064017
2R	10926123	1	0.120815138282387	531214.066567467	intron_variant	MODIFIER	AGAP001824	unspecified product	none	FALSE	-0.241082789896954
2R	11015947	3	0.120815138282387	527588.059857062	intron_variant	MODIFIER	AGAP001824	unspecified product	none	FALSE	1.02472296780812
2R	12513463	1	0.120815138282387	476176.733102628	intergenic_region	MODIFIER	none	none	none	FALSE	1.91049316987257
2R	12529144	1	0.120815138282387	509015.147745803	intergenic_region	MODIFIER	none	none	none	FALSE	1.91049316987257
2R	14600145	2	0.120815138282387	384429.942876586	splice_region_variant&intron_variant	LOW	AGAP002051	ATP-binding cassette transporter (ABC transporter) family G member 14	none	FALSE	0.086675109567478
2R	16938855	1	0.120815138282387	350970.64116287	intron_variant	MODIFIER	AGAP002178	homeobox protein homothorax	none	FALSE	0.147249361633997
2R	17890132	1	0.120815138282387	382348.727810656	intergenic_region	MODIFIER	none	none	none	FALSE	1.2627250273995
2R	18364258	1	0.120815138282387	362674.751877845	intron_variant	MODIFIER	AGAP002264	unspecified product	none	FALSE	1.25389991360443
2R	2353547	2	0.120815138282387	214485.4658341	intergenic_region	MODIFIER	none	none	none	FALSE	1.09867116070521
2R	34390110	1	0.120815138282387	451721.172139863	upstream_gene_variant	MODIFIER	none	none	none	TRUE	2.49695985055595
2R	40499708	2	0.120815138282387	330871.783203151	upstream_gene_variant	MODIFIER	none	none	none	FALSE	1.8017075543325
2R	40721288	2	0.120815138282387	95287.6827929976	upstream_gene_variant	MODIFIER	none	none	none	FALSE	0
2R	50973963	1	0.120815138282387	527482.262226846	intergenic_region	MODIFIER	none	none	none	FALSE	0
2R	53353784	1	0.120815138282387	200781.103204108	intron_variant	MODIFIER	AGAP004256	unspecified product	none	FALSE	0
3L	10493219	1	0.120815138282387	382348.727810656	intron_variant	MODIFIER	AGAP029620	SMB domain-containing protein [Source:UniProtKB/TrEMBL;Acc:A0A453Z0J4]	none	FALSE	0
3L	10975756	1	0.120815138282387	428761.584921726	intergenic_region	MODIFIER	AGAP029482	TPR_REGION domain-containing protein [Source:UniProtKB/TrEMBL;Acc:A0A453Z038]	none	FALSE	0
3L	18125432	2	0.120815138282387	467465.873101609	synonymous_variant	LOW	AGAP011162	unspecified product	none	FALSE	0.483913235228406
3L	21599478	1	0.120815138282387	14485.9458121655	intron_variant	MODIFIER	AGAP011349	GABA-gated chloride channel	none	FALSE	-1.18812278992861
3L	22283975	1	0.120815138282387	284377.701581702	intron_variant	MODIFIER	AGAP011372	unspecified product	none	FALSE	0.420219526178919
3L	22440852	1	0.120815138282387	458960.57742097	intergenic_region	MODIFIER	none	none	none	FALSE	0.402400999764763
3L	23690787	2	0.120815138282387	407338.41244843	intron_variant	MODIFIER	AGAP029051	unspecified product	none	FALSE	-0.0660098178158143
3L	27415715	1	0.120815138282387	490961.897957953	intergenic_region	MODIFIER	none	none	none	FALSE	0.389718665296475
3L	29403039	1	0.120815138282387	141844.756653735	upstream_gene_variant	MODIFIER	none	none	none	FALSE	-0.908176381252195
3L	31578501	1	0.120815138282387	509121.717921967	intergenic_region	MODIFIER	AGAP029644	unspecified product	none	FALSE	0.0152785951705928
3L	34958916	2	0.120815138282387	496323.102912004	intergenic_region	MODIFIER	none	none	none	FALSE	-1.3304314407348
3L	38838881	1	0.120815138282387	558153.98308514	intergenic_region	MODIFIER	AGAP029539	unspecified product	none	FALSE	-0.0861162421099293
3L	39682353	1	0.120815138282387	323121.272796783	splice_region_variant&intron_variant	LOW	AGAP012275	unspecified product	none	FALSE	1.10149743222414
3L	41288910	1	0.120815138282387	220150.566474679	intergenic_region	MODIFIER	AGAP012378	neuropeptide Y receptor 3	none	FALSE	-1.7570399891835
3R	11284988	1	0.120815138282387	276272.932590624	intergenic_region	MODIFIER	AGAP008488	unspecified product	none	FALSE	1.58530468139726
3R	14879398	3	0.120815138282387	352574.131850247	intron_variant	MODIFIER	AGAP008689	dynein intermediate chain 1, axonemal	none	FALSE	1.12466076250621
3R	16587760	3	0.120815138282387	434136.512675831	intergenic_region	MODIFIER	none	none	none	FALSE	1.61907949087176
3R	19481665	1	0.120815138282387	351361.896805863	upstream_gene_variant	MODIFIER	none	none	none	FALSE	0.590186102285743
3R	21792952	1	0.120815138282387	348940.916022446	missense_variant	MODERATE	AGAP008951	Pin2-interacting protein X1 [Source:UniProtKB/TrEMBL;Acc:A0A1S4H0F5]	none	FALSE	0.496284234037668
3R	22298194	3	0.120815138282387	508228.142621822	intron_variant	MODIFIER	AGAP008967	calcium/calmodulin-dependent 3',5'-cyclic nucleotide phosphodiesterase	none	FALSE	1.47606188996474
3R	22540907	2	0.120815138282387	403760.837573737	intergenic_region	MODIFIER	none	none	none	FALSE	0.973523239237192
3R	28396466	1	0.120815138282387	204502.514640764	intergenic_region	MODIFIER	AGAP009183	defective proboscis extension response	none	TRUE	2.74519567558443
3R	30749998	2	0.120815138282387	322903.681194135	intergenic_region	MODIFIER	AGAP009285	unspecified product	none	FALSE	0.6612201779144
3R	31731151	1	0.120815138282387	260392.419999671	intergenic_region	MODIFIER	none	none	none	FALSE	0.0550535103556944
3R	36175976	1	0.120815138282387	430590.397846931	upstream_gene_variant	MODIFIER	AGAP009560	unspecified product	none	TRUE	3.74906186856083
3R	36809886	3	0.120815138282387	514637.190017726	intergenic_region	MODIFIER	AGAP029641	unspecified product	none	FALSE	0.834337517479093
3R	37111552	1	0.120815138282387	483316.155536482	intergenic_region	MODIFIER	none	none	none	FALSE	-0.13278553095686
3R	4059104	2	0.120815138282387	539880.921349099	intron_variant	MODIFIER	AGAP008009	RYK receptor-like tyrosine kinase [Source:UniProtKB/TrEMBL;Acc:A0A1S4GWY8]	none	FALSE	0.521380660078475
3R	4159809	2	0.120815138282387	253607.19725042	intergenic_region	MODIFIER	none	none	none	FALSE	0.203927586583124
3R	4236072	1	0.120815138282387	352384.215492415	intergenic_region	MODIFIER	AGAP008017	unspecified product	none	FALSE	0.468652986485957
3R	6533022	1	0.120815138282387	442003.041474808	intron_variant	MODIFIER	AGAP008190	Gliotactin	none	FALSE	-0.63198792758185
3R	8470338	1	0.120815138282387	262814.322001257	upstream_gene_variant	MODIFIER	none	none	none	FALSE	-0.317839657942583
2L	14436795	1	0.121542940320233	380964.126316686	intron_variant	MODIFIER	AGAP005350	unspecified product	none	FALSE	-0.245830434233458
2L	15540256	1	0.121542940320233	81095.9879806625	downstream_gene_variant	MODIFIER	AGAP029473	unspecified product	none	FALSE	-0.517447091546402
2L	17367960	1	0.121542940320233	282737.256398292	upstream_gene_variant	MODIFIER	none	none	none	FALSE	-0.255481311014666
2L	19325782	2	0.121542940320233	410967.863141425	intergenic_region	MODIFIER	none	none	none	FALSE	-0.669227794104108
2L	42271055	1	0.121542940320233	262444.991606462	downstream_gene_variant	MODIFIER	none	none	none	TRUE	2.44561670586336
2L	43715714	3	0.121542940320233	570086.298527078	intergenic_region	MODIFIER	none	none	none	FALSE	1.58420812732466
2L	45004776	1	0.121542940320233	473345.088128316	upstream_gene_variant	MODIFIER	AGAP007285	alpha-L-fucosidase	none	FALSE	-0.170158860122738
2L	47531426	2	0.121542940320233	387126.72881169	downstream_gene_variant	MODIFIER	AGAP007550	carbonic anhydrase	none	FALSE	0.0569730462743372
2L	47567434	2	0.121542940320233	381485.692404437	upstream_gene_variant	MODIFIER	AGAP007560	unspecified product	none	FALSE	0.631489206260181
2L	48835833	1	0.121542940320233	509631.75786358	intron_variant	MODIFIER	AGAP007659	unspecified product	none	FALSE	0.694162204523194
2L	8080157	1	0.121542940320233	336348.563449067	intron_variant	MODIFIER	AGAP005011	Iroquois-class homeodomain protein irx	none	FALSE	0.884953237213128
2R	659136	1	0.121542940320233	513708.435292469	synonymous_variant	LOW	AGAP001159	WD repeat-containing protein 24	none	FALSE	2.04989178275139
2R	16470787	2	0.121542940320233	525598.298371707	intron_variant	MODIFIER	AGAP002150	hyperpolarization activated cyclic nucleotide-gated potassium channel 2	none	FALSE	0.176420587850499
2R	16861981	2	0.121542940320233	352470.263276686	intron_variant	MODIFIER	AGAP002172	POU domain transcription factor, class 4	none	FALSE	-0.351100734594934
2R	17988875	1	0.121542940320233	209992.983870401	intron_variant	MODIFIER	AGAP002235	GATA-binding protein 4/5/6	none	FALSE	-1.7390463754414
2R	3057096	1	0.121542940320233	498329.970331787	intergenic_region	MODIFIER	AGAP001330	furin	none	TRUE	2.33114705736518
2R	3591225	1	0.121542940320233	253157.034752294	upstream_gene_variant	MODIFIER	AGAP001367	beta-1,3-glucuronyltransferase	none	TRUE	3.06881397047101
2R	3677992	1	0.121542940320233	301973.473310528	intron_variant	MODIFIER	AGAP001369	unspecified product	none	TRUE	2.97839232356442
2R	32188291	1	0.121542940320233	194561.410963372	intergenic_region	MODIFIER	none	none	none	FALSE	0.866215535318025
2R	32992175	1	0.121542940320233	265742.593397384	upstream_gene_variant	MODIFIER	none	none	none	FALSE	1.04475521728522
2R	39952302	2	0.121542940320233	281205.720811818	intergenic_region	MODIFIER	AGAP003572	unspecified product	none	TRUE	3.92850499403549
2R	40829958	3	0.121542940320233	299505.818761917	intergenic_region	MODIFIER	none	none	none	FALSE	1.93458648820166
2R	5122877	2	0.121542940320233	501651.667667601	intergenic_region	MODIFIER	none	none	none	FALSE	-0.553636426683017
2R	51134820	1	0.121542940320233	190571.95269888	intron_variant	MODIFIER	AGAP004169	unspecified product	none	FALSE	0
2R	57713852	1	0.121542940320233	499585.818841426	upstream_gene_variant	MODIFIER	AGAP004573	E3 ubiquitin-protein ligase RNF19A	none	FALSE	2.08774299503001
2R	8794661	2	0.121542940320233	499470.770199357	synonymous_variant	LOW	AGAP001700	translational activator GCN1	none	TRUE	2.72310432367565
3L	17241650	3	0.121542940320233	49001.2948924184	intergenic_region	MODIFIER	none	none	none	TRUE	2.35229913803301
3L	20792809	2	0.121542940320233	490811.661354308	upstream_gene_variant	MODIFIER	AGAP011307	Fibrinogen C-terminal domain-containing protein [Source:UniProtKB/TrEMBL;Acc:A0A1S4H686]	none	FALSE	1.19240885730179
3L	20802561	2	0.121542940320233	473995.194786988	upstream_gene_variant	MODIFIER	AGAP029189	CAP-Gly domain-containing protein [Source:UniProtKB/TrEMBL;Acc:A0A2Y9D2E3]	none	FALSE	1.19240885730179
3L	22626330	1	0.121542940320233	268879.724244636	intergenic_region	MODIFIER	none	none	none	FALSE	0.187776321152098
3L	23237183	1	0.121542940320233	517878.381594495	intergenic_region	MODIFIER	none	none	none	FALSE	0
3L	24966957	1	0.121542940320233	458464.983168277	intron_variant	MODIFIER	AGAP011463	src homology 2 domain-containing transforming protein C	none	FALSE	0.896078293936984
3L	25169713	2	0.121542940320233	538292.785108073	intergenic_region	MODIFIER	AGAP011481	putative serotonin 5HT-1b receptor	none	FALSE	-0.714864001578957
3L	25196191	1	0.121542940320233	364272.841795226	intron_variant	MODIFIER	AGAP011481	putative serotonin 5HT-1b receptor	none	FALSE	-0.714864001578957
3L	27362013	3	0.121542940320233	216840.217478925	intergenic_region	MODIFIER	none	none	none	FALSE	0.389718665296475
3L	28182070	1	0.121542940320233	502287.134976739	intergenic_region	MODIFIER	AGAP029546	Ig-like domain-containing protein [Source:UniProtKB/TrEMBL;Acc:A0A453Z0B6]	none	FALSE	-0.444408355099189
3L	29407054	1	0.121542940320233	187948.512386088	synonymous_variant	LOW	AGAP011605	unspecified product	none	FALSE	-0.908176381252195
3L	29666239	2	0.121542940320233	492738.393492277	intergenic_region	MODIFIER	none	none	none	FALSE	-0.543757640560296
3L	33359194	2	0.121542940320233	343412.736583088	upstream_gene_variant	MODIFIER	none	none	none	FALSE	-0.911341915179904
3L	37756283	1	0.121542940320233	323500.092973067	missense_variant	MODERATE	AGAP029762	unspecified product	none	FALSE	-1.14332909617873
3L	37810400	3	0.121542940320233	255403.250693577	intergenic_region	MODIFIER	none	none	none	FALSE	-1.14332909617873
3L	9356402	1	0.121542940320233	541839.412104074	intron_variant	MODIFIER	AGAP029636	unspecified product	none	FALSE	0
3R	10498265	1	0.121542940320233	523492.054112684	downstream_gene_variant	MODIFIER	none	none	none	FALSE	1.96637164722535
3R	10698517	1	0.121542940320233	429284.539503348	intergenic_region	MODIFIER	AGAP008435	transient receptor potential cation channel subfamily C, invertebrate	none	FALSE	0.0439149203070143
3R	12615783	1	0.121542940320233	503462.613672038	intron_variant	MODIFIER	AGAP029453	unspecified product	none	FALSE	1.81577278002788
3R	13101046	1	0.121542940320233	298017.694364344	intron_variant	MODIFIER	AGAP008574	PQ-loop repeat-containing protein 1	none	FALSE	-2.15229032381007
3R	13188112	2	0.121542940320233	404824.082551122	intergenic_region	MODIFIER	none	none	none	FALSE	0.959057153201807
3R	15257879	2	0.121542940320233	566667.714244549	upstream_gene_variant	MODIFIER	none	none	none	FALSE	-1.04458471533838
3R	17311116	1	0.121542940320233	565503.482037619	intergenic_region	MODIFIER	none	none	none	FALSE	-0.989975472122306
3R	2083627	2	0.121542940320233	375795.67163147	intron_variant	MODIFIER	AGAP007849	laminin, alpha 1/2	none	FALSE	1.52568729974437
3R	22602022	1	0.121542940320233	282929.095993806	intron_variant	MODIFIER	AGAP008980	unspecified product	none	FALSE	0.973523239237192
3R	24252805	1	0.121542940320233	444183.123039644	intergenic_region	MODIFIER	none	none	none	FALSE	0.303246162643778
3R	25624982	1	0.121542940320233	259784.287939937	intron_variant	MODIFIER	AGAP009103	Lipase domain-containing protein [Source:UniProtKB/TrEMBL;Acc:A0A1S4H064]	none	FALSE	-0.571602104865896
3R	27434394	1	0.121542940320233	151579.1454465	intergenic_region	MODIFIER	AGAP009144	unspecified product	none	FALSE	1.80932017171116
3R	27843178	2	0.121542940320233	559149.538023879	intron_variant	MODIFIER	none	none	none	FALSE	0.35309786757612
3R	36839674	1	0.121542940320233	506008.64741994	intron_variant	MODIFIER	AGAP029641	unspecified product	none	FALSE	1.27427244419109
3R	40864571	1	0.121542940320233	73069.2125316772	intergenic_region	MODIFIER	none	none	none	FALSE	0.193010092566362
3R	6719381	2	0.121542940320233	417650.039520644	downstream_gene_variant	MODIFIER	AGAP029240	BTB domain-containing protein [Source:UniProtKB/TrEMBL;Acc:A0A453YZ55]	none	FALSE	1.08546857677345
3R	6828434	1	0.121542940320233	118009.24431806	intergenic_region	MODIFIER	none	none	none	FALSE	1.62127377486036
3R	8308773	1	0.121542940320233	379853.636074121	intergenic_region	MODIFIER	none	none	none	FALSE	-0.484734417145358
2L	10039310	2	0.122270742358079	199037.14795698	intergenic_region	MODIFIER	none	none	none	FALSE	0.514986633241295
2L	17954843	2	0.122270742358079	527136.371227721	upstream_gene_variant	MODIFIER	AGAP005625	Class A Scavenger Receptor (SRCR domain) with Serine Protease domain.	none	TRUE	2.45178542055031
2L	43675454	1	0.122270742358079	161153.528926031	intron_variant	MODIFIER	AGAP007163	3',5'-cyclic-nucleotide phosphodiesterase	none	FALSE	1.58420812732466
2L	44918432	1	0.122270742358079	388951.319333088	intergenic_region	MODIFIER	none	none	none	FALSE	1.75613190850513
2L	45323791	2	0.122270742358079	370352.559204545	downstream_gene_variant	MODIFIER	AGAP007317	unspecified product	none	FALSE	1.40280391352288
2L	48654264	1	0.122270742358079	508517.279638271	intergenic_region	MODIFIER	none	none	none	FALSE	0.020997544675985
2L	9348769	1	0.122270742358079	520936.064397945	intergenic_region	MODIFIER	none	none	none	FALSE	0
2R	791859	3	0.122270742358079	455167.657259097	downstream_gene_variant	MODIFIER	none	none	none	FALSE	-1.14332909617873
2R	1956429	3	0.122270742358079	501237.289960469	intergenic_region	MODIFIER	AGAP001242	defective proboscis extension response	none	FALSE	-0.242220958725141
2R	12212940	1	0.122270742358079	555879.268276713	intergenic_region	MODIFIER	none	none	none	FALSE	-0.559154218632849
2R	15025397	1	0.122270742358079	481840.038424324	intergenic_region	MODIFIER	none	none	none	FALSE	-0.0878839925241113
2R	15235591	2	0.122270742358079	420131.45277893	downstream_gene_variant	MODIFIER	AGAP002093	unspecified product	none	FALSE	-0.688376186586825
2R	2358781	1	0.122270742358079	400929.834407824	intergenic_region	MODIFIER	none	none	none	FALSE	1.09867116070521
2R	3844496	2	0.122270742358079	429259.649862546	intron_variant	MODIFIER	AGAP001370	Ras association domain-containing protein 7/8	none	TRUE	2.47236455087364
2R	33713746	1	0.122270742358079	235365.691832606	upstream_gene_variant	MODIFIER	AGAP003189	unspecified product	none	FALSE	1.4062503145535
2R	40473166	1	0.122270742358079	275149.87569475	upstream_gene_variant	MODIFIER	none	none	none	TRUE	3.79388258043077
2R	4257978	2	0.122270742358079	344888.794065935	intergenic_region	MODIFIER	none	none	none	FALSE	-0.295455500899513
2R	4294799	2	0.122270742358079	165812.370062116	intergenic_region	MODIFIER	none	none	none	FALSE	-0.295455500899513
2R	5971445	1	0.122270742358079	279536.538613014	intergenic_region	MODIFIER	none	none	none	FALSE	0.578801280694208
2R	42183712	1	0.122270742358079	543095.075568718	synonymous_variant	LOW	AGAP013281	unspecified product	none	FALSE	1.58835120638654
2R	46523197	1	0.122270742358079	235066.023446908	intergenic_region	MODIFIER	none	none	none	FALSE	0
2R	8239381	1	0.122270742358079	573795.427446445	intergenic_region	MODIFIER	none	none	none	FALSE	0
2R	9350904	1	0.122270742358079	52574.4258967404	upstream_gene_variant	MODIFIER	AGAP001751	Oxidation resistance protein	none	FALSE	1.32306191657646
3L	15968680	2	0.122270742358079	237617.153859897	intergenic_region	MODIFIER	AGAP029284	unspecified product	none	FALSE	-1.13918297226384
3L	17342815	1	0.122270742358079	430590.397846931	intergenic_region	MODIFIER	none	none	none	FALSE	-0.425758366570493
3L	18060262	1	0.122270742358079	377932.348711942	downstream_gene_variant	MODIFIER	AGAP011153	unspecified product	none	FALSE	0.483913235228406
3L	21841325	1	0.122270742358079	483209.497400766	intron_variant	MODIFIER	AGAP011357	All-trans/9-cis/11-cis	none	FALSE	-0.381012750415544
3L	27709522	2	0.122270742358079	477529.589626032	intergenic_region	MODIFIER	none	none	none	FALSE	-1.07367083890268
3L	32782062	1	0.122270742358079	500822.947591853	intergenic_region	MODIFIER	none	none	none	FALSE	0.766392992291923
3L	38097338	1	0.122270742358079	355994.889891571	upstream_gene_variant	MODIFIER	none	none	none	FALSE	-0.268340128451582
3L	40169213	1	0.122270742358079	577993.513462594	upstream_gene_variant	MODIFIER	AGAP012318	odorant-binding protein 23	none	FALSE	0.00762462551964421
3L	40267478	1	0.122270742358079	2783.10566113057	intergenic_region	MODIFIER	none	none	none	FALSE	1.8246734958496
3R	929980	1	0.122270742358079	8716.47233214147	intron_variant	MODIFIER	AGAP007792	unspecified product	none	FALSE	1.88399885528623
3R	10639793	1	0.122270742358079	245126.694269557	intergenic_region	MODIFIER	none	none	none	FALSE	0.0439149203070143
3R	12062755	1	0.122270742358079	149970.890642475	intergenic_region	MODIFIER	AGAP008535	unspecified product	none	FALSE	0.156845051355071
3R	12998264	1	0.122270742358079	335264.011915168	intron_variant	MODIFIER	AGAP008569	T-box protein 20	none	FALSE	1.99256056094791
3R	13314819	3	0.122270742358079	38623.1834790915	downstream_gene_variant	MODIFIER	none	none	none	FALSE	-0.268340128451582
3R	13999854	1	0.122270742358079	317493.191797027	intergenic_region	MODIFIER	AGAP008646	cGMP-specific 3',5'-cyclic phosphodiesterase	none	FALSE	1.23157331906053
3R	14798523	1	0.122270742358079	531741.346797445	upstream_gene_variant	MODIFIER	AGAP008680	ubiquitin-conjugating enzyme E2 R	none	FALSE	1.22869060404625
3R	16437273	1	0.122270742358079	228129.38014241	intergenic_region	MODIFIER	none	none	none	FALSE	1.04728064791013
3R	16831219	1	0.122270742358079	564725.439210824	synonymous_variant	LOW	AGAP008745	DHC_N2 domain-containing protein [Source:UniProtKB/TrEMBL;Acc:A0A1S4GZ43]	none	FALSE	-0.632937229361053
3R	17788692	1	0.122270742358079	104299.687650439	intergenic_region	MODIFIER	none	none	none	FALSE	0.916078443653086
3R	20192664	2	0.122270742358079	323515.377436307	downstream_gene_variant	MODIFIER	AGAP008873	ATG11 domain-containing protein [Source:UniProtKB/TrEMBL;Acc:A0A1S4H075]	none	FALSE	0.496284234037668
3R	21860077	2	0.122270742358079	56092.8175429535	intergenic_region	MODIFIER	none	none	none	FALSE	-0.553636426683017
3R	24511415	1	0.122270742358079	268879.724244636	intron_variant	MODIFIER	AGAP009039	glucose-6-phosphate 1-epimerase	none	FALSE	0.212356807311706
3R	24784116	1	0.122270742358079	498677.099031384	downstream_gene_variant	MODIFIER	AGAP029986	unspecified product	none	FALSE	0.326838585852951
3R	26615277	1	0.122270742358079	503994.92063939	intergenic_region	MODIFIER	none	none	none	FALSE	0.743083697133141
3R	27201512	1	0.122270742358079	505163.814938194	intergenic_region	MODIFIER	none	none	none	FALSE	0.751021570815769
3R	30793202	1	0.122270742358079	435619.40340459	intergenic_region	MODIFIER	none	none	none	FALSE	0.6612201779144
3R	32102104	1	0.122270742358079	317857.052859073	intergenic_region	MODIFIER	none	none	none	FALSE	1.80932017171116
3R	32867456	1	0.122270742358079	87786.6744307642	intron_variant	MODIFIER	AGAP009424	Calponin-homology (CH) domain-containing protein [Source:UniProtKB/TrEMBL;Acc:A0A1S4H1T7]	none	FALSE	0.636428886656773
3R	33729362	1	0.122270742358079	550393.967546734	upstream_gene_variant	MODIFIER	AGAP009453	methuselah receptor 3	none	FALSE	-0.239989465493958
3R	35717773	3	0.122270742358079	96037.9665786438	intergenic_region	MODIFIER	none	none	none	FALSE	1.14054558740815
3R	40799173	1	0.122270742358079	498783.669207549	intergenic_region	MODIFIER	none	none	none	FALSE	0
3R	4314391	3	0.122270742358079	449237.847365739	upstream_gene_variant	MODIFIER	none	none	none	FALSE	0.468652986485957
3R	4581739	1	0.122270742358079	466950.166115441	intergenic_region	MODIFIER	none	none	none	FALSE	2.0421709413268
3R	6666968	2	0.122270742358079	519628.0747821	intron_variant	MODIFIER	AGAP008198	unspecified product	none	FALSE	1.08546857677345
3R	8588239	2	0.122270742358079	434446.065109839	upstream_gene_variant	MODIFIER	AGAP008288	timeless	none	FALSE	1.09423255860982
X	9082483	1	0.122270742358079	441682.599235759	intron_variant	MODIFIER	AGAP000512	Transcriptional enhancer factor [Source:UniProtKB/TrEMBL;Acc:A0A1S4G9T4]	none	FALSE	0
2L	17411102	1	0.122998544395924	416530.31930542	downstream_gene_variant	MODIFIER	AGAP005583	phosphoinositide-3-kinase, regulatory subunit	none	FALSE	-0.255481311014666
2L	42167347	1	0.122998544395924	520936.064397945	upstream_gene_variant	MODIFIER	AGAP007069	Acyl_transf_3 domain-containing protein [Source:UniProtKB/TrEMBL;Acc:A0A1S4GUU3]	none	TRUE	2.41359740351958
2L	42861472	1	0.122998544395924	226937.579382238	synonymous_variant	LOW	AGAP007109	unspecified product	none	FALSE	-1.28269876878249
2L	42928821	1	0.122998544395924	291743.212956404	intron_variant	MODIFIER	AGAP007110	protein vein	none	FALSE	1.13072592459971
2L	44861728	1	0.122998544395924	550318.151454067	intergenic_region	MODIFIER	none	none	none	FALSE	0.195108409135432
2L	45607571	1	0.122998544395924	460899.207440773	upstream_gene_variant	MODIFIER	AGAP029450	unspecified product	none	FALSE	0.203957784227674
2L	45935207	2	0.122998544395924	483399.764884985	upstream_gene_variant	MODIFIER	AGAP007342	homeodomain interacting protein kinase	none	FALSE	-0.099102775365543
2L	48270125	2	0.122998544395924	516505.806440693	intergenic_region	MODIFIER	AGAP007613	Chitin-binding type-2 domain-containing protein [Source:UniProtKB/TrEMBL;Acc:A0A1S4GWF1]	none	FALSE	-0.21707003620184
2L	48420750	2	0.122998544395924	562771.059783117	intron_variant	MODIFIER	AGAP007627	carboxyl-terminal PDZ ligand of neuronal nitric oxide synthase protein	none	FALSE	0.967902986642878
2R	10397756	1	0.122998544395924	499389.035349666	intron_variant	MODIFIER	AGAP001786	unspecified product	none	FALSE	0.671953716175217
2R	14662368	1	0.122998544395924	295142.001643005	downstream_gene_variant	MODIFIER	AGAP002054	fermitin family homolog 2	none	FALSE	1.12108368702011
2R	14723820	1	0.122998544395924	219994.614852054	synonymous_variant	LOW	AGAP002065	alpha-tocopherol transfer protein	none	FALSE	1.10824309686893
2R	15173112	2	0.122998544395924	25462.078444382	intergenic_region	MODIFIER	none	none	none	FALSE	0.52365836771565
2R	16029597	1	0.122998544395924	20025.7471957559	upstream_gene_variant	MODIFIER	AGAP002119	dual-specificity tyrosine-(Y)-phosphorylation regulated kinase	none	FALSE	0.456442380688626
2R	31846400	1	0.122998544395924	420924.430166462	intergenic_region	MODIFIER	none	none	none	FALSE	-0.0917528870047109
2R	40076522	1	0.122998544395924	377523.367210232	intergenic_region	MODIFIER	none	none	none	TRUE	4.53324778402891
2R	40619187	1	0.122998544395924	428459.30045548	intron_variant	MODIFIER	AGAP003623	long-chain acyl-CoA synthetase	none	FALSE	1.89574098119702
2R	41021394	2	0.122998544395924	260511.038561948	intron_variant	MODIFIER	AGAP003651	Tyrosine-protein kinase Fes/Fps	none	TRUE	4.45448973610457
2R	6582391	1	0.122998544395924	153757.225157331	upstream_gene_variant	MODIFIER	AGAP001598	unspecified product	none	FALSE	0.248736382345817
2R	8050974	2	0.122998544395924	476598.939468661	upstream_gene_variant	MODIFIER	none	none	none	FALSE	1.68118935786413
3L	19200954	2	0.122998544395924	55990.5372136305	intergenic_region	MODIFIER	none	none	none	FALSE	0.721176602743586
3L	19345648	1	0.122998544395924	235999.720671648	intergenic_region	MODIFIER	none	none	none	FALSE	-0.958410698915884
3L	21625171	1	0.122998544395924	507372.872170541	intron_variant	MODIFIER	AGAP011351	Rab6-interacting	none	FALSE	-1.18812278992861
3L	27611219	2	0.122998544395924	568297.98090797	upstream_gene_variant	MODIFIER	none	none	none	FALSE	0.100513498305527
3L	31424429	1	0.122998544395924	460189.01593713	upstream_gene_variant	MODIFIER	AGAP029516	unspecified product	none	FALSE	0.773102227625237
3L	35353162	1	0.122998544395924	359101.400384135	upstream_gene_variant	MODIFIER	none	none	none	FALSE	1.34026327741437
3L	38770455	1	0.122998544395924	562266.982021432	intergenic_region	MODIFIER	none	none	none	FALSE	-0.0861162421099293
3L	39019706	2	0.122998544395924	579004.953866884	intergenic_region	MODIFIER	none	none	none	FALSE	-0.45639597874928
3R	1611295	1	0.122998544395924	47410.9340664992	intergenic_region	MODIFIER	none	none	none	FALSE	0.480266798157232
3R	12827109	1	0.122998544395924	354980.6221477	intron_variant	MODIFIER	AGAP008563	unspecified product	none	FALSE	0.741926413030188
3R	12827120	1	0.122998544395924	354980.6221477	intron_variant	MODIFIER	AGAP008563	unspecified product	none	FALSE	0.741926413030188
3R	13703868	2	0.122998544395924	533202.338588853	intergenic_region	MODIFIER	AGAP008614	GRIP domain-containing protein [Source:UniProtKB/TrEMBL;Acc:A0A1S4GZH5]	none	FALSE	-1.20874404443653
3R	15423777	2	0.122998544395924	355150.695910218	upstream_gene_variant	MODIFIER	none	none	none	TRUE	2.54471061916797
3R	15479483	2	0.122998544395924	463235.016711953	intergenic_region	MODIFIER	none	none	none	FALSE	0.22043997987156
3R	16548757	1	0.122998544395924	570482.039571772	intergenic_region	MODIFIER	none	none	none	FALSE	1.61907949087176
3R	3441492	2	0.122998544395924	498329.970331787	upstream_gene_variant	MODIFIER	none	none	none	FALSE	1.88172814305497
3R	34254413	1	0.122998544395924	585389.085575538	intron_variant	MODIFIER	AGAP029982	unspecified product	none	FALSE	-1.10652847419175
3R	35085544	1	0.122998544395924	26782.799224998	downstream_gene_variant	MODIFIER	none	none	none	FALSE	0.569113205943762
3R	4379633	1	0.122998544395924	555621.390487741	upstream_gene_variant	MODIFIER	none	none	none	TRUE	2.67924753360737
3R	5152141	2	0.122998544395924	578811.315495557	intergenic_region	MODIFIER	none	none	none	FALSE	-0.0735100986053847
3R	5175486	1	0.122998544395924	117964.388196339	intergenic_region	MODIFIER	none	none	none	FALSE	-0.0735100986053847
3R	47075882	1	0.122998544395924	503994.92063939	intergenic_region	MODIFIER	none	none	none	FALSE	0.114263313033258
3R	7524555	1	0.122998544395924	225099.549191924	intergenic_region	MODIFIER	none	none	none	FALSE	1.53259117933874
2L	14281697	1	0.12372634643377	370758.36422495	intron_variant	MODIFIER	AGAP005341	myotubularin related protein 6	none	FALSE	0.778876303785261
2L	43982422	1	0.12372634643377	392457.0903319	intergenic_region	MODIFIER	none	none	none	FALSE	0.833744419089668
2R	1110668	1	0.12372634643377	365825.382871824	intron_variant	MODIFIER	AGAP029983	unspecified product	none	FALSE	1.40280391352288
2R	12879523	2	0.12372634643377	444483.473413873	intergenic_region	MODIFIER	AGAP001961	GPCR vasopressin family receptor 2	none	FALSE	-2.17956706649344
2R	12921594	1	0.12372634643377	448588.451181968	upstream_gene_variant	MODIFIER	AGAP001962	GPCR vasopressin family receptor 1	none	FALSE	-0.209958423047342
2R	3897843	3	0.12372634643377	535968.757484501	intron_variant	MODIFIER	AGAP001372	Microtubule-associated protein Jupiter [Source:UniProtKB/TrEMBL;Acc:F5HMS8]	none	TRUE	2.47236455087364
2R	39604716	2	0.12372634643377	537513.047916414	intergenic_region	MODIFIER	none	none	none	FALSE	0
2R	41431424	2	0.12372634643377	223976.348130347	intergenic_region	MODIFIER	none	none	none	FALSE	1.67058931727714
2R	42587750	1	0.12372634643377	505938.558608032	intergenic_region	MODIFIER	none	none	none	TRUE	4.2857694042431
2R	48486234	2	0.12372634643377	299731.431317216	intergenic_region	MODIFIER	none	none	none	FALSE	0.475290004846849
2R	56278863	1	0.12372634643377	390535.894698524	intergenic_region	MODIFIER	none	none	none	FALSE	-0.217095678638881
2R	7680369	1	0.12372634643377	281078.680149972	downstream_gene_variant	MODIFIER	none	none	none	FALSE	0.458031747782514
3L	12260250	1	0.12372634643377	211892.515058916	downstream_gene_variant	MODIFIER	none	none	none	FALSE	0
3L	13287885	1	0.12372634643377	158101.802087711	upstream_gene_variant	MODIFIER	none	none	none	FALSE	-0.434191357277761
3L	13669140	1	0.12372634643377	559928.872831753	upstream_gene_variant	MODIFIER	AGAP010954	unspecified product	none	TRUE	2.25473352573721
3L	15750307	1	0.12372634643377	514975.824906043	downstream_gene_variant	MODIFIER	none	none	none	FALSE	-1.14313826717883
3L	18751986	1	0.12372634643377	515531.544976418	intergenic_region	MODIFIER	none	none	none	FALSE	-1.52962041165858
3L	20193144	1	0.12372634643377	441682.599235759	intergenic_region	MODIFIER	none	none	none	FALSE	-0.789512081985768
3L	21194077	1	0.12372634643377	194561.410963372	intergenic_region	MODIFIER	none	none	none	FALSE	0.792300916503019
3L	22689573	1	0.12372634643377	493411.761469485	intergenic_region	MODIFIER	none	none	none	FALSE	-1.15919498697176
3L	23582670	1	0.12372634643377	525776.521154936	intergenic_region	MODIFIER	AGAP011395	patched 1	none	FALSE	1.70741403486743
3L	31577580	2	0.12372634643377	583998.698597367	intergenic_region	MODIFIER	AGAP029644	unspecified product	none	FALSE	0.0152785951705928
3L	31792411	2	0.12372634643377	513950.568874576	intergenic_region	MODIFIER	none	none	none	FALSE	-1.33630963717544
3L	33460917	2	0.12372634643377	564765.623310199	intergenic_region	MODIFIER	AGAP011809	unspecified product	none	FALSE	-0.401869356880478
3L	33939809	3	0.12372634643377	405499.782288341	intergenic_region	MODIFIER	AGAP029637	unspecified product	none	FALSE	-0.0932665388241035
3L	35145339	1	0.12372634643377	491371.583534778	intergenic_region	MODIFIER	none	none	none	FALSE	1.5231349861483
3L	36977055	1	0.12372634643377	410967.863141425	intron_variant	MODIFIER	AGAP029616	RRM domain-containing protein [Source:UniProtKB/TrEMBL;Acc:A0A453Z082]	none	FALSE	-0.0960979655262962
3L	36978965	3	0.12372634643377	376846.778616039	intron_variant	MODIFIER	AGAP029616	RRM domain-containing protein [Source:UniProtKB/TrEMBL;Acc:A0A453Z082]	none	FALSE	-0.0960979655262962
3L	37421769	2	0.12372634643377	479007.50046901	intron_variant	MODIFIER	none	none	none	FALSE	-0.402530258584346
3L	39124455	1	0.12372634643377	169687.25459393	downstream_gene_variant	MODIFIER	AGAP012225	GpcrRhopsn4 domain-containing protein [Source:UniProtKB/TrEMBL;Acc:A0A1S4H8M3]	none	FALSE	0.936435325456194
3L	39135660	1	0.12372634643377	30819.8301333916	synonymous_variant	LOW	AGAP012226	unspecified product	none	FALSE	0.936435325456194
3L	41691993	1	0.12372634643377	581141.215797975	upstream_gene_variant	MODIFIER	none	none	none	FALSE	1.3165232234217
3R	10440009	1	0.12372634643377	69499.1297042009	intron_variant	MODIFIER	AGAP008408	unspecified product	none	FALSE	1.96637164722535
3R	11372070	1	0.12372634643377	543260.062020616	intron_variant	MODIFIER	AGAP008507	unspecified product	none	FALSE	-1.89732146315515
3R	17391241	2	0.12372634643377	577525.116710508	synonymous_variant	LOW	AGAP008773	28S ribosomal protein S18C, mitochondrial	none	TRUE	2.25547666972071
3R	19892382	1	0.12372634643377	532554.359320907	intron_variant	MODIFIER	AGAP029978	unspecified product	none	FALSE	-0.504942915297028
3R	22504345	2	0.12372634643377	561229.01758307	intergenic_region	MODIFIER	none	none	none	FALSE	-0.151620523564389
3R	26879169	1	0.12372634643377	252809.618871593	intergenic_region	MODIFIER	none	none	none	FALSE	-1.11254365776371
3R	27372210	1	0.12372634643377	478319.767369749	intergenic_region	MODIFIER	none	none	none	FALSE	0.257776311277566
3R	28405248	2	0.12372634643377	338022.644676769	intergenic_region	MODIFIER	AGAP009183	defective proboscis extension response	none	TRUE	2.74519567558443
3R	33125742	2	0.12372634643377	455179.886757544	intergenic_region	MODIFIER	none	none	none	FALSE	1.16421799171972
3R	4563068	2	0.12372634643377	131765.394998397	intergenic_region	MODIFIER	none	none	none	FALSE	2.0421709413268
3R	5469014	1	0.12372634643377	455179.886757544	intergenic_region	MODIFIER	none	none	none	FALSE	0.798031215955006
3R	5483842	1	0.12372634643377	571848.50119037	intergenic_region	MODIFIER	none	none	none	FALSE	0.798031215955006
3R	5688754	1	0.12372634643377	377416.797034067	intron_variant	MODIFIER	AGAP008100	Spire [Source:UniProtKB/TrEMBL;Acc:A0A1S4GX95]	none	FALSE	-0.729316389161683
3R	43953816	2	0.12372634643377	410466.400032197	intergenic_region	MODIFIER	none	none	none	FALSE	0
3R	45314384	2	0.12372634643377	489650.641456079	intergenic_region	MODIFIER	none	none	none	FALSE	0
3R	8407422	2	0.12372634643377	278093.708998836	intergenic_region	MODIFIER	none	none	none	FALSE	0.629500008974727
3R	8807414	1	0.12372634643377	468558.676389721	synonymous_variant	LOW	AGAP008305	Phosphoglucomutase [Source:UniProtKB/TrEMBL;Acc:A0A1S4GYJ9]	none	FALSE	1.1701449785633
3R	9271084	1	0.12372634643377	256823.749363837	intergenic_region	MODIFIER	none	none	none	TRUE	2.31570889253036
2L	19232825	1	0.124454148471616	243073.429518797	intron_variant	MODIFIER	AGAP005710	prominin-like protein	none	FALSE	1.65500506197891
2L	43100161	2	0.124454148471616	202070.951373032	upstream_gene_variant	MODIFIER	AGAP007127	regulator of G-protein signaling	none	FALSE	-0.913599917073279
2L	44242993	1	0.124454148471616	475546.959983839	downstream_gene_variant	MODIFIER	none	none	none	FALSE	-0.998676456368501
2L	44256361	1	0.124454148471616	492961.42836802	intergenic_region	MODIFIER	none	none	none	FALSE	-0.998676456368501
2L	45260491	2	0.124454148471616	380911.112547757	downstream_gene_variant	MODIFIER	AGAP029814	SUN domain-containing protein [Source:UniProtKB/TrEMBL;Acc:A0A499FX34]	none	FALSE	1.28571338405928
2L	45749749	1	0.124454148471616	328971.455136847	downstream_gene_variant	MODIFIER	none	none	none	FALSE	2.04301354538484
2L	47622947	3	0.124454148471616	502498.198947359	downstream_gene_variant	MODIFIER	none	none	none	FALSE	0.631489206260181
2R	12193125	1	0.124454148471616	241423.351864896	intergenic_region	MODIFIER	none	none	none	FALSE	-0.559154218632849
2R	13645754	2	0.124454148471616	76701.1029651447	intergenic_region	MODIFIER	none	none	none	FALSE	-0.0256474658736902
2R	14746771	3	0.124454148471616	577110.148765581	downstream_gene_variant	MODIFIER	AGAP002069	decaprenyl-diphosphate synthase subunit 1	none	FALSE	1.10824309686893
2R	15924522	1	0.124454148471616	566928.94946503	intergenic_region	MODIFIER	none	none	none	TRUE	2.22299551469239
2R	3702673	2	0.124454148471616	487351.113222912	intron_variant	MODIFIER	AGAP001369	unspecified product	none	TRUE	2.97839232356442
2R	34726400	1	0.124454148471616	388036.835295179	intron_variant	MODIFIER	AGAP003269	CRF domain-containing protein [Source:UniProtKB/TrEMBL;Acc:A0NB63]	none	TRUE	2.09188302499446
2R	40132561	1	0.124454148471616	330871.783203151	intergenic_region	MODIFIER	none	none	none	TRUE	4.53324778402891
2R	40132571	2	0.124454148471616	330871.783203151	intergenic_region	MODIFIER	none	none	none	TRUE	4.53324778402891
2R	41972691	1	0.124454148471616	135836.621724661	intergenic_region	MODIFIER	none	none	none	TRUE	2.77509890752393
2R	5352606	1	0.124454148471616	253982.823053464	missense_variant	MODERATE	AGAP001470	unspecified product	none	TRUE	2.34617853552889
2R	5600925	2	0.124454148471616	593987.803220022	intergenic_region	MODIFIER	none	none	none	FALSE	0.885741018697088
2R	8051399	2	0.124454148471616	477682.058961839	upstream_gene_variant	MODIFIER	none	none	none	FALSE	1.68118935786413
3L	12876278	2	0.124454148471616	220463.075087995	intron_variant	MODIFIER	AGAP010909	LisH domain-containing protein [Source:UniProtKB/TrEMBL;Acc:A0A1S4H5A3]	none	FALSE	0
3L	15809158	1	0.124454148471616	280337.779900377	upstream_gene_variant	MODIFIER	AGAP011061	phosphotriesterase-related protein	none	FALSE	1.70141792096363
3L	17609769	1	0.124454148471616	590102.824515484	upstream_gene_variant	MODIFIER	none	none	none	FALSE	-0.445049425732941
3L	21468898	2	0.124454148471616	499661.655653108	intron_variant	MODIFIER	AGAP011341	unspecified product	none	FALSE	0.413447899998604
3L	22171140	1	0.124454148471616	547969.777752087	intergenic_region	MODIFIER	none	none	none	FALSE	-0.219504649719919
3L	36024753	2	0.124454148471616	523772.518881223	upstream_gene_variant	MODIFIER	AGAP029590	unspecified product	none	FALSE	-1.46940540784649
3L	37011741	1	0.124454148471616	39494.9695026026	intergenic_region	MODIFIER	AGAP029616	RRM domain-containing protein [Source:UniProtKB/TrEMBL;Acc:A0A453Z082]	none	FALSE	-0.0960979655262962
3L	41138509	1	0.124454148471616	229663.967114047	missense_variant	MODERATE	AGAP012368	eukaryotic translation initiation factor 2-alpha kinase 4	none	FALSE	-0.291528928072133
3R	11607477	2	0.124454148471616	395708.410878331	intergenic_region	MODIFIER	none	none	none	FALSE	-0.306149731621441
3R	12579016	1	0.124454148471616	519574.886427981	downstream_gene_variant	MODIFIER	none	none	none	FALSE	1.81577278002788
3R	14031135	3	0.124454148471616	246643.845486278	synonymous_variant	LOW	AGAP008650	unspecified product	none	FALSE	-1.11204031711222
3R	15352015	1	0.124454148471616	570831.998341996	intron_variant	MODIFIER	AGAP008697	U3 small nucleolar ribonucleoprotein protein LCP5 [Source:UniProtKB/TrEMBL;Acc:A0A1S4GZQ0]	none	TRUE	2.54471061916797
3R	15909308	1	0.124454148471616	26391.6872879897	intron_variant	MODIFIER	AGAP008711	solute carrier organic anion transporter family, member 3A	none	FALSE	-0.743636419827522
3R	16057370	1	0.124454148471616	575204.488922055	upstream_gene_variant	MODIFIER	AGAP029901	unspecified product	none	FALSE	0.728239667823015
3R	16471182	2	0.124454148471616	8069.7684021517	intergenic_region	MODIFIER	none	none	none	FALSE	1.04728064791013
3R	17131530	1	0.124454148471616	598.312047171474	upstream_gene_variant	MODIFIER	none	none	none	FALSE	0.0406337048647782
3R	21854606	2	0.124454148471616	183224.866964165	intergenic_region	MODIFIER	none	none	none	FALSE	-0.553636426683017
3R	2115794	2	0.124454148471616	590761.493904323	upstream_gene_variant	MODIFIER	none	none	none	FALSE	1.52568729974437
3R	2126618	1	0.124454148471616	534987.294136762	upstream_gene_variant	MODIFIER	AGAP007852	aconitate hydratase 1 / homoaconitase	none	FALSE	0.306235129243017
3R	22924999	1	0.124454148471616	388298.238689292	downstream_gene_variant	MODIFIER	none	none	none	FALSE	-0.797086722975674
3R	4345562	1	0.124454148471616	581141.215797975	intergenic_region	MODIFIER	none	none	none	TRUE	2.67924753360737
3R	5269207	1	0.124454148471616	595101.799059482	upstream_gene_variant	MODIFIER	AGAP008083	unspecified product	none	FALSE	0.826610469344733
3R	5596914	1	0.124454148471616	331776.088351265	intergenic_region	MODIFIER	none	none	none	FALSE	0.623124635876826
3R	48157435	1	0.124454148471616	240596.930985465	missense_variant	MODERATE	AGAP010043	unspecified product	none	FALSE	-0.266907509997745
3R	7929685	1	0.124454148471616	544442.469786803	intron_variant	MODIFIER	AGAP008254	VWFC domain-containing protein [Source:UniProtKB/TrEMBL;Acc:A0A1S4GXQ9]	none	FALSE	0.877528017814829
3R	8318476	2	0.124454148471616	232657.01426932	intergenic_region	MODIFIER	none	none	none	FALSE	-0.484734417145358
2L	16527316	3	0.125181950509461	438686.599872284	intron_variant	MODIFIER	AGAP005510	oxysterol binding protein-like 9	none	FALSE	1.92132004128638
2L	42796005	1	0.125181950509461	588531.301574433	upstream_gene_variant	MODIFIER	AGAP007105	unspecified product	none	FALSE	-1.28269876878249
2L	42879774	1	0.125181950509461	381071.268993535	intergenic_region	MODIFIER	none	none	none	FALSE	1.13072592459971
2L	43991745	1	0.125181950509461	524071.993255704	intergenic_region	MODIFIER	none	none	none	FALSE	0.833744419089668
2L	44442503	1	0.125181950509461	340091.943151698	intergenic_region	MODIFIER	none	none	none	FALSE	1.42659044423911
2R	1827218	2	0.125181950509461	577216.788721811	intergenic_region	MODIFIER	AGAP001238	Ras-specific guanine nucleotide-releasing factor 2	none	FALSE	-1.05983989017312
2R	11311625	1	0.125181950509461	479894.542360009	downstream_gene_variant	MODIFIER	none	none	none	FALSE	0.33959990975573
2R	13775514	1	0.125181950509461	211308.489050025	intergenic_region	MODIFIER	none	none	none	FALSE	-0.777403739778038
2R	17003692	1	0.125181950509461	575961.2770547	intron_variant	MODIFIER	AGAP002178	homeobox protein homothorax	none	FALSE	0.147249361633997
2R	2710237	2	0.125181950509461	88434.0695261587	upstream_gene_variant	MODIFIER	none	none	none	FALSE	1.60899598103295
2R	34005032	1	0.125181950509461	578834.831239288	missense_variant	MODERATE	AGAP003218	unspecified product	none	FALSE	1.78575463725159
2R	40610874	1	0.125181950509461	130095.410688378	upstream_gene_variant	MODIFIER	AGAP003623	long-chain acyl-CoA synthetase	none	FALSE	1.89574098119702
2R	5971447	1	0.125181950509461	279536.538613014	intergenic_region	MODIFIER	none	none	none	FALSE	0.578801280694208
2R	44482058	1	0.125181950509461	574872.243451638	intergenic_region	MODIFIER	none	none	none	FALSE	1.86744790052521
2R	6177939	1	0.125181950509461	470800.586759245	intergenic_region	MODIFIER	AGAP001557	solute carrier family 12 (sodium/potassium/chloride transporter), member 2	none	FALSE	0.156435486969534
2R	6530901	1	0.125181950509461	416530.31930542	intron_variant	MODIFIER	AGAP001592	putative tachykinin receptor 2	none	FALSE	0.248736382345817
2R	7941883	1	0.125181950509461	355811.632391768	intergenic_region	MODIFIER	none	none	none	TRUE	2.15474797924579
2R	9743326	2	0.125181950509461	514092.657378129	intergenic_region	MODIFIER	none	none	none	FALSE	1.43658460633386
3L	16757189	1	0.125181950509461	532026.218778597	intergenic_region	MODIFIER	none	none	none	FALSE	0.122306783645509
3L	18536002	1	0.125181950509461	509963.283461903	intergenic_region	MODIFIER	none	none	none	FALSE	1.25410005509005
3L	20470536	1	0.125181950509461	270708.27786518	downstream_gene_variant	MODIFIER	AGAP011275	unspecified product	none	FALSE	-1.90669009755597
3L	27992576	1	0.125181950509461	417555.480271626	upstream_gene_variant	MODIFIER	AGAP011573	unspecified product	none	FALSE	-1.5207961196003
3L	28979672	1	0.125181950509461	575694.939674376	intergenic_region	MODIFIER	none	none	none	FALSE	-1.53351166296275
3L	29538981	2	0.125181950509461	590052.992395992	upstream_gene_variant	MODIFIER	AGAP011609	DBH-like monooxygenase protein 1 [Source:UniProtKB/TrEMBL;Acc:A0A1S4H735]	none	FALSE	0.131053567981745
3L	30916184	1	0.125181950509461	566952.603553889	intergenic_region	MODIFIER	none	none	none	FALSE	1.26028863053342
3L	33557930	2	0.125181950509461	527311.986710014	intergenic_region	MODIFIER	none	none	none	FALSE	1.76896959721709
3L	34400577	1	0.125181950509461	330871.783203151	intron_variant	MODIFIER	AGAP011870	matrix metalloprotease 2	none	FALSE	1.77561911533124
3L	34939857	1	0.125181950509461	595647.628711688	intergenic_region	MODIFIER	none	none	none	FALSE	0.95436741848852
3L	36726120	1	0.125181950509461	435085.55418185	downstream_gene_variant	MODIFIER	none	none	none	FALSE	1.30017980415407
3R	1150929	2	0.125181950509461	346893.643363626	intergenic_region	MODIFIER	none	none	none	FALSE	1.1903387102081
3R	1748855	1	0.125181950509461	503382.16677695	intergenic_region	MODIFIER	AGAP007839	unspecified product	none	FALSE	-0.0362544275278404
3R	12379399	2	0.125181950509461	347651.747772602	intergenic_region	MODIFIER	none	none	none	FALSE	0.470184250543625
3R	13015306	1	0.125181950509461	524688.538389987	intron_variant	MODIFIER	AGAP008569	T-box protein 20	none	FALSE	1.99256056094791
3R	16091412	1	0.125181950509461	557982.127851641	intergenic_region	MODIFIER	none	none	none	FALSE	0.728239667823015
3R	22194252	1	0.125181950509461	120773.238993362	intergenic_region	MODIFIER	none	none	none	FALSE	-1.07827528226691
3R	22205919	2	0.125181950509461	597895.522896341	intergenic_region	MODIFIER	none	none	none	FALSE	-1.07827528226691
3R	22784038	2	0.125181950509461	471071.77006791	downstream_gene_variant	MODIFIER	none	none	none	FALSE	-0.29443104191331
3R	24612928	1	0.125181950509461	382566.582649039	intergenic_region	MODIFIER	none	none	none	FALSE	-0.144097405300709
3R	27760859	1	0.125181950509461	62600.8876567312	intergenic_region	MODIFIER	AGAP009158	unspecified product	none	FALSE	-0.151630254088698
3R	38219394	1	0.125181950509461	80307.2640517795	upstream_gene_variant	MODIFIER	AGAP009672	unspecified product	none	FALSE	0
3R	4781725	1	0.125181950509461	202338.072058981	5_prime_UTR_variant	MODIFIER	AGAP008036	unspecified product	none	FALSE	0.634479826814313
3R	5404067	2	0.125181950509461	73330.201175456	downstream_gene_variant	MODIFIER	AGAP008091	CLIP-domain serine protease	none	FALSE	1.17254533483547
3R	42999262	1	0.125181950509461	406120.241709	downstream_gene_variant	MODIFIER	AGAP009775	unspecified product	none	FALSE	0
3R	48370359	1	0.125181950509461	339186.414737966	intergenic_region	MODIFIER	none	none	none	TRUE	2.83751628328604
3R	6326145	3	0.125181950509461	529789.051432584	downstream_gene_variant	MODIFIER	AGAP029542	CUB domain-containing protein [Source:UniProtKB/TrEMBL;Acc:A0A453Z0B2]	none	TRUE	2.12487636507425
3R	7897238	1	0.125181950509461	275200.167499619	intron_variant	MODIFIER	AGAP029572	AP-1 complex subunit gamma [Source:UniProtKB/TrEMBL;Acc:A0A453Z0F0]	none	FALSE	0.547371080692271
3R	9278569	2	0.125181950509461	549643.438500394	intergenic_region	MODIFIER	none	none	none	TRUE	2.31570889253036
2L	18678953	1	0.125909752547307	518683.128062727	intron_variant	MODIFIER	AGAP005680	PAB-dependent poly(A)-specific ribonuclease subunit 3	none	FALSE	1.54878523165728
2L	47972602	2	0.125909752547307	348314.967935406	intergenic_region	MODIFIER	none	none	none	FALSE	0.303246162643778
2L	48096215	2	0.125909752547307	536973.372651199	5_prime_UTR_variant	MODIFIER	AGAP007594	unspecified product	none	TRUE	2.62951554699884
2L	48280278	1	0.125909752547307	12227.0921215319	upstream_gene_variant	MODIFIER	AGAP007613	Chitin-binding type-2 domain-containing protein [Source:UniProtKB/TrEMBL;Acc:A0A1S4GWF1]	none	FALSE	-0.21707003620184
2R	1204495	1	0.125909752547307	106950.629338034	downstream_gene_variant	MODIFIER	AGAP001194	unspecified product	none	TRUE	2.28889862761344
2R	12198974	1	0.125909752547307	555290.25107098	intergenic_region	MODIFIER	none	none	none	FALSE	-0.559154218632849
2R	14149885	1	0.125909752547307	360673.039863977	intergenic_region	MODIFIER	AGAP029155	unspecified product	none	TRUE	3.21371576066153
2R	14605873	2	0.125909752547307	384429.942876586	downstream_gene_variant	MODIFIER	none	none	none	FALSE	0.086675109567478
2R	17235347	1	0.125909752547307	358539.228137049	downstream_gene_variant	MODIFIER	AGAP002186	very low-density lipoprotein receptor	none	FALSE	1.30154380275808
2R	3433027	1	0.125909752547307	579729.902606639	missense_variant	MODERATE	AGAP001353	unspecified product	none	TRUE	5.25329326842467
2R	3932068	1	0.125909752547307	337872.939731937	intron_variant	MODIFIER	AGAP001372	Microtubule-associated protein Jupiter [Source:UniProtKB/TrEMBL;Acc:F5HMS8]	none	TRUE	3.64694812771056
2R	32619046	1	0.125909752547307	599632.286899319	intergenic_region	MODIFIER	none	none	none	TRUE	2.33199667427241
2R	36075722	1	0.125909752547307	181408.464803144	intergenic_region	MODIFIER	none	none	none	FALSE	-1.36569564706226
2R	40475417	1	0.125909752547307	323515.377436307	missense_variant	MODERATE	AGAP003607	Cad96Cb, isoform B [Source:UniProtKB/TrEMBL;Acc:A0A1S4GJ87]	none	FALSE	1.8017075543325
2R	40567655	1	0.125909752547307	547640.426782576	downstream_gene_variant	MODIFIER	AGAP003618	serine/threonine-protein kinase LATS1/2	none	FALSE	1.8017075543325
2R	4647047	2	0.125909752547307	118035.719917149	intergenic_region	MODIFIER	AGAP001415	unspecified product	none	FALSE	-0.000515721019983281
2R	56711227	1	0.125909752547307	368036.468590163	upstream_gene_variant	MODIFIER	AGAP004461	solute carrier family 30 (zinc transporter), member 5/7	none	TRUE	4.01285401127762
2R	6802484	1	0.125909752547307	181643.079483815	upstream_gene_variant	MODIFIER	none	none	none	FALSE	-1.28572756515759
3L	14169364	2	0.125909752547307	498677.099031384	intergenic_region	MODIFIER	AGAP010970	unspecified product	none	FALSE	0.735803073662731
3L	17119121	1	0.125909752547307	280998.689652739	intergenic_region	MODIFIER	none	none	none	FALSE	1.29018100804271
3L	17162420	1	0.125909752547307	383879.31917416	intergenic_region	MODIFIER	none	none	none	TRUE	2.35229913803301
3L	32567086	3	0.125909752547307	504584.683886051	intergenic_region	MODIFIER	none	none	none	FALSE	0.126997546105288
3L	36557426	1	0.125909752547307	542901.351434063	upstream_gene_variant	MODIFIER	AGAP012026	beta-adrenergic-receptor kinase	none	FALSE	-0.293931344140649
3L	37368473	1	0.125909752547307	575753.348009156	upstream_gene_variant	MODIFIER	AGAP012070	anaplastic lymphoma kinase	none	FALSE	-0.402530258584346
3L	40310657	2	0.125909752547307	503994.92063939	downstream_gene_variant	MODIFIER	none	none	none	FALSE	1.8246734958496
3L	40506877	1	0.125909752547307	589774.653190135	downstream_gene_variant	MODIFIER	none	none	none	FALSE	0.279410889767125
3L	40847310	1	0.125909752547307	259311.535477856	intergenic_region	MODIFIER	none	none	none	FALSE	0.492051556947734
3R	1863072	3	0.125909752547307	581141.215797975	downstream_gene_variant	MODIFIER	none	none	none	FALSE	0.0406337048647782
3R	11110773	1	0.125909752547307	472523.339300066	synonymous_variant	LOW	AGAP008482	chromodomain-helicase-DNA-binding protein 7	none	FALSE	0.400278813675389
3R	11475652	1	0.125909752547307	416151.21413985	upstream_gene_variant	MODIFIER	AGAP008512	NodB homology domain-containing protein [Source:UniProtKB/TrEMBL;Acc:A0A453YTW6]	none	FALSE	-0.822010728645975
3R	17842180	2	0.125909752547307	465659.098299976	downstream_gene_variant	MODIFIER	none	none	none	FALSE	0.319196032112167
3R	20848403	2	0.125909752547307	163022.262558816	intergenic_region	MODIFIER	AGAP008919	unspecified product	none	FALSE	1.28309400243085
3R	2483264	1	0.125909752547307	377523.367210232	intron_variant	MODIFIER	AGAP007886	unspecified product	none	FALSE	1.25368105845803
3R	22879700	1	0.125909752547307	191842.343237831	intron_variant	MODIFIER	AGAP008996	Peptidase S1 domain-containing protein [Source:UniProtKB/TrEMBL;Acc:A0A1S4GZU9]	none	FALSE	0.508967046648154
3R	23132997	1	0.125909752547307	387104.486286409	intron_variant	MODIFIER	AGAP009002	Hormone receptor 3 [Source:UniProtKB/TrEMBL;Acc:A0A1S4GZV4]	none	FALSE	-0.921434605642673
3R	27972779	2	0.125909752547307	565055.824709792	intergenic_region	MODIFIER	none	none	none	FALSE	0.223769195123586
3R	30589513	1	0.125909752547307	451140.926839658	synonymous_variant	LOW	AGAP009282	Hyphantrin	none	FALSE	1.42915253962841
3R	35487866	1	0.125909752547307	520829.494221781	intergenic_region	MODIFIER	AGAP029990	unspecified product	none	FALSE	0.728301081170698
3R	35695751	2	0.125909752547307	314465.442418728	intergenic_region	MODIFIER	none	none	none	FALSE	1.14054558740815
3R	40031227	1	0.125909752547307	223191.761619809	intergenic_region	MODIFIER	none	none	none	TRUE	3.81784293204949
3R	40864941	1	0.125909752547307	140112.961508908	intergenic_region	MODIFIER	none	none	none	FALSE	0.193010092566362
3R	4987376	1	0.125909752547307	317415.797600238	downstream_gene_variant	MODIFIER	none	none	none	FALSE	-1.19632564507571
3R	6155847	2	0.125909752547307	479621.841345005	upstream_gene_variant	MODIFIER	AGAP029561	unspecified product	none	TRUE	2.30891525910338
2L	12900787	1	0.126637554585153	429284.539503348	intron_variant	MODIFIER	AGAP005245	unspecified product	none	FALSE	-0.246550383912583
2L	14580157	1	0.126637554585153	372992.085984709	intergenic_region	MODIFIER	AGAP005356	predicted G-protein coupled receptor GPCR	none	FALSE	-0.434191357277761
2L	42686423	2	0.126637554585153	547762.91388795	upstream_gene_variant	MODIFIER	AGAP007101	unspecified product	none	FALSE	0.964123220271502
2L	42977357	2	0.126637554585153	221559.817102566	downstream_gene_variant	MODIFIER	AGAP007114	RING finger and CCCH-type zinc finger domain-containing protein	none	TRUE	3.57888365488354
2L	44655321	2	0.126637554585153	598295.464154711	upstream_gene_variant	MODIFIER	AGAP007250	unspecified product	none	FALSE	0.151750018430318
2L	47746057	1	0.126637554585153	573795.427446445	intron_variant	MODIFIER	AGAP007567	membrane bound O-acyltransferase domain containing 2a	none	FALSE	0.0531329782439752
2L	48891288	3	0.126637554585153	498329.970331787	upstream_gene_variant	MODIFIER	none	none	none	FALSE	-0.515704564406713
2R	1119765	1	0.126637554585153	142446.567485763	intron_variant	MODIFIER	AGAP029983	unspecified product	none	TRUE	2.28889862761344
2R	13279470	2	0.126637554585153	597824.949442216	intergenic_region	MODIFIER	none	none	none	FALSE	0.595433899752012
2R	15891033	1	0.126637554585153	585847.158299471	upstream_gene_variant	MODIFIER	AGAP029570	Rap-GAP domain-containing protein [Source:UniProtKB/TrEMBL;Acc:A0A453YZY8]	none	FALSE	-0.565932930512289
2R	16345851	1	0.126637554585153	460176.173989849	intergenic_region	MODIFIER	none	none	none	FALSE	0.2216790057185
2R	3162085	1	0.126637554585153	490330.776956489	intron_variant	MODIFIER	AGAP001330	furin	none	TRUE	3.64783231549978
2R	3491005	1	0.126637554585153	317512.661969483	intron_variant	MODIFIER	AGAP001356	Acetylcholinesterase [Source:UniProtKB/Swiss-Prot;Acc:Q869C3]	none	TRUE	5.25329326842467
2R	33166668	1	0.126637554585153	512441.521343529	synonymous_variant	LOW	AGAP003140	unspecified product	none	FALSE	1.68078348768049
2R	35784060	1	0.126637554585153	445471.398340114	intron_variant	MODIFIER	AGAP003312	unspecified product	none	FALSE	0.0617786195200464
2R	40138218	1	0.126637554585153	579388.815627598	intergenic_region	MODIFIER	none	none	none	TRUE	4.53324778402891
2R	45022602	1	0.126637554585153	505685.356049023	intergenic_region	MODIFIER	none	none	none	FALSE	0
3L	20084180	1	0.126637554585153	517361.72201255	synonymous_variant	LOW	AGAP011253	Homeobox domain-containing protein [Source:UniProtKB/TrEMBL;Acc:A0A1S4H646]	none	FALSE	-1.38304893586354
3L	21445818	1	0.126637554585153	332221.614675498	synonymous_variant	LOW	AGAP011340	Cleavage and polyadenylation specificity factor subunit 1 [Source:UniProtKB/TrEMBL;Acc:A0A1S4H6C5]	none	FALSE	0.215826510600496
3L	23600072	1	0.126637554585153	274864.637607339	downstream_gene_variant	MODIFIER	AGAP029051	unspecified product	none	FALSE	1.70741403486743
3L	24455486	1	0.126637554585153	475251.502347163	intergenic_region	MODIFIER	AGAP011422	carboxy-terminal domain RNA polymerase II polypeptide A small phosphatase	none	FALSE	0.827394180336236
3L	25168230	3	0.126637554585153	283837.926428776	intergenic_region	MODIFIER	AGAP011481	putative serotonin 5HT-1b receptor	none	FALSE	-0.714864001578957
3L	29706330	1	0.126637554585153	365026.847810457	downstream_gene_variant	MODIFIER	none	none	none	FALSE	-0.543757640560296
3L	30349411	1	0.126637554585153	23116.6841187316	3_prime_UTR_variant	MODIFIER	AGAP028105	Chitin-binding type-2 domain-containing protein [Source:UniProtKB/TrEMBL;Acc:A0A1S4HE82]	none	FALSE	-0.888782959744535
3L	30444352	2	0.126637554585153	608348.691402355	intergenic_region	MODIFIER	none	none	none	TRUE	2.53614711014186
3L	31359110	1	0.126637554585153	387408.008876325	downstream_gene_variant	MODIFIER	AGAP011685	unspecified product	none	FALSE	0.773102227625237
3L	34331081	2	0.126637554585153	580547.335414787	intergenic_region	MODIFIER	AGAP011870	matrix metalloprotease 2	none	FALSE	-1.36869818454169
3L	35068859	1	0.126637554585153	365133.417986622	intergenic_region	MODIFIER	none	none	none	FALSE	1.5231349861483
3L	35139641	3	0.126637554585153	96166.3550183601	synonymous_variant	LOW	AGAP011921	unspecified product	none	FALSE	1.5231349861483
3L	35290786	1	0.126637554585153	251052.575579165	intergenic_region	MODIFIER	none	none	none	FALSE	1.98647965672352
3L	36333261	1	0.126637554585153	406300.151266177	intergenic_region	MODIFIER	none	none	none	FALSE	0.306482873607441
3L	36931969	1	0.126637554585153	476173.699568021	downstream_gene_variant	MODIFIER	AGAP029263	CCHC-type domain-containing protein [Source:UniProtKB/TrEMBL;Acc:A0A453YZH6]	none	FALSE	1.31199093520427
3L	36968304	2	0.126637554585153	596411.643745439	intergenic_region	MODIFIER	none	none	none	FALSE	-0.0960979655262962
3L	38153490	2	0.126637554585153	509121.717921967	upstream_gene_variant	MODIFIER	AGAP012161	guanylate cyclase	none	FALSE	0.7098306883421
3L	39425272	1	0.126637554585153	608080.242438359	intron_variant	MODIFIER	AGAP012255	BTB domain-containing protein [Source:UniProtKB/TrEMBL;Acc:A0A1S4H8P7]	none	FALSE	0.281459394025693
3L	40435961	1	0.126637554585153	541839.412104074	intergenic_region	MODIFIER	none	none	none	FALSE	1.46754463573428
3R	901483	1	0.126637554585153	376969.13970624	upstream_gene_variant	MODIFIER	AGAP007791	sodium/potassium-transporting ATPase subunit beta	none	FALSE	1.52489516003636
3R	10249667	1	0.126637554585153	392563.660508065	synonymous_variant	LOW	AGAP008389	unspecified product	none	FALSE	-0.487821201392563
3R	11183678	1	0.126637554585153	381826.650750447	intergenic_region	MODIFIER	none	none	none	FALSE	-0.523647204014428
3R	17215960	3	0.126637554585153	612628.399300702	upstream_gene_variant	MODIFIER	AGAP008764	unspecified product	none	FALSE	0.0406337048647782
3R	18459690	2	0.126637554585153	537355.234947296	intron_variant	MODIFIER	AGAP008819	putative epidermal growth factor receptor	none	TRUE	2.15019280276027
3R	24617108	1	0.126637554585153	471786.392977455	intergenic_region	MODIFIER	none	none	none	FALSE	-0.144097405300709
3R	26719502	1	0.126637554585153	579680.767414458	intergenic_region	MODIFIER	none	none	none	FALSE	-1.50936805931679
3R	34843574	1	0.126637554585153	560094.427516036	intergenic_region	MODIFIER	AGAP009500	POU domain transcription factor, class 2	none	FALSE	-1.27794460041214
3R	36500167	1	0.126637554585153	237617.153859897	intergenic_region	MODIFIER	none	none	none	FALSE	0.170907158084952
3R	4690516	1	0.126637554585153	546042.599338835	intron_variant	MODIFIER	AGAP029774	unspecified product	none	FALSE	1.03618062650047
3R	5688720	1	0.126637554585153	185063.461776227	intron_variant	MODIFIER	AGAP008100	Spire [Source:UniProtKB/TrEMBL;Acc:A0A1S4GX95]	none	FALSE	-0.729316389161683
3R	47247611	2	0.126637554585153	439973.32858652	upstream_gene_variant	MODIFIER	none	none	none	FALSE	0
3R	6250037	1	0.126637554585153	192010.280550383	upstream_gene_variant	MODIFIER	none	none	none	FALSE	0.212071525987905
3R	6307658	2	0.126637554585153	570157.398083421	upstream_gene_variant	MODIFIER	none	none	none	FALSE	0.212071525987905
3R	7112869	2	0.126637554585153	455274.227435262	intron_variant	MODIFIER	AGAP008222	Odd-skipped related [Source:UniProtKB/TrEMBL;Acc:A0A1S4GYD7]	none	FALSE	1.58691085681066
3R	7910837	1	0.126637554585153	357154.056009634	upstream_gene_variant	MODIFIER	none	none	none	FALSE	0.547371080692271
3R	9407691	1	0.126637554585153	226165.680271214	upstream_gene_variant	MODIFIER	none	none	none	FALSE	-2.3180206661982
2L	10125118	1	0.127365356622999	465406.838394893	upstream_gene_variant	MODIFIER	none	none	none	FALSE	0
2L	11289979	2	0.127365356622999	230332.902843061	intron_variant	MODIFIER	AGAP005170	unspecified product	none	FALSE	1.27017668171742
2L	11813254	2	0.127365356622999	620937.026537416	intergenic_region	MODIFIER	none	none	none	FALSE	1.51815150889809
2L	19921525	1	0.127365356622999	574941.115057008	downstream_gene_variant	MODIFIER	none	none	none	FALSE	-0.333989990092278
2R	601402	1	0.127365356622999	337359.389239448	3_prime_UTR_variant	MODIFIER	AGAP001148	unspecified product	none	FALSE	0.693303242479169
2R	12492599	1	0.127365356622999	582238.223735257	intergenic_region	MODIFIER	none	none	none	FALSE	0.0383098243394899
2R	15839626	1	0.127365356622999	532761.529173327	downstream_gene_variant	MODIFIER	AGAP029570	Rap-GAP domain-containing protein [Source:UniProtKB/TrEMBL;Acc:A0A453YZY8]	none	FALSE	-0.565932930512289
2R	2446273	2	0.127365356622999	554665.231048518	intergenic_region	MODIFIER	AGAP012950	unspecified product	none	FALSE	-0.297062721459738
2R	41070930	1	0.127365356622999	427810.149032286	upstream_gene_variant	MODIFIER	AGAP003654	putative calcitonin receptor 3	none	TRUE	4.45448973610457
2R	4705267	3	0.127365356622999	537223.822576395	intron_variant	MODIFIER	AGAP001419	unspecified product	none	FALSE	-0.000515721019983281
2R	5149001	2	0.127365356622999	541839.412104074	upstream_gene_variant	MODIFIER	AGAP001446	AMP-activated protein kinase, gamma regulatory subunit	none	FALSE	-0.553636426683017
2R	42837132	1	0.127365356622999	45453.2119001369	intergenic_region	MODIFIER	AGAP003746	SEA domain-containing protein [Source:UniProtKB/TrEMBL;Acc:A0A1S4GIX3]	none	TRUE	2.77021003222914
2R	8373886	1	0.127365356622999	575439.437490421	downstream_gene_variant	MODIFIER	AGAP001683	calcium/calmodulin-dependent serine protein kinase	none	FALSE	1.8005568359234
2R	9418263	2	0.127365356622999	255403.250693577	upstream_gene_variant	MODIFIER	AGAP001752	SNF related kinase	none	FALSE	0.026956061052139
3L	11968526	2	0.127365356622999	375208.672395483	downstream_gene_variant	MODIFIER	none	none	none	FALSE	0
3L	15114149	1	0.127365356622999	245226.856474186	intergenic_region	MODIFIER	none	none	none	FALSE	-0.452967056227903
3L	19365235	1	0.127365356622999	526012.131830509	intergenic_region	MODIFIER	none	none	none	FALSE	-0.0917528870047109
3L	21267073	1	0.127365356622999	565381.413554186	intergenic_region	MODIFIER	none	none	none	FALSE	0.526769760341108
3L	30976760	1	0.127365356622999	453405.57535153	intergenic_region	MODIFIER	none	none	none	FALSE	-0.381012750415544
3L	32735743	2	0.127365356622999	314465.442418728	intergenic_region	MODIFIER	AGAP029515	Peptidase M12B domain-containing protein [Source:UniProtKB/TrEMBL;Acc:A0A453Z0T3]	none	FALSE	-1.21875249193899
3L	32902566	1	0.127365356622999	516998.795864407	intergenic_region	MODIFIER	none	none	none	FALSE	0.721176602743586
3L	40234090	1	0.127365356622999	317415.797600238	intergenic_region	MODIFIER	none	none	none	FALSE	0.00762462551964421
3L	40362724	2	0.127365356622999	475371.814283863	intergenic_region	MODIFIER	none	none	none	FALSE	1.46754463573428
3R	878333	3	0.127365356622999	598518.609605444	intron_variant	MODIFIER	AGAP007790	Sodium/potassium-transporting ATPase subunit beta [Source:UniProtKB/TrEMBL;Acc:A0A1S4GW77]	none	FALSE	1.52489516003636
3R	1653977	1	0.127365356622999	542224.548011827	intergenic_region	MODIFIER	none	none	none	FALSE	0.684356660271854
3R	1707798	1	0.127365356622999	484659.743047126	intergenic_region	MODIFIER	AGAP007839	unspecified product	none	FALSE	0.684356660271854
3R	12957476	1	0.127365356622999	422478.452486354	upstream_gene_variant	MODIFIER	none	none	none	FALSE	1.99256056094791
3R	17758318	1	0.127365356622999	453348.931651361	upstream_gene_variant	MODIFIER	none	none	none	FALSE	0.916078443653086
3R	19975135	1	0.127365356622999	519968.234823707	intron_variant	MODIFIER	AGAP029978	unspecified product	none	FALSE	0.156845051355071
3R	20910555	1	0.127365356622999	45380.2568129534	intergenic_region	MODIFIER	none	none	none	FALSE	1.28309400243085
3R	2062978	2	0.127365356622999	370645.604454745	intron_variant	MODIFIER	AGAP007849	laminin, alpha 1/2	none	FALSE	1.52568729974437
3R	23561457	2	0.127365356622999	561055.932695631	intergenic_region	MODIFIER	AGAP009016	LIX1-like protein	none	FALSE	0.284148233072577
3R	23564917	1	0.127365356622999	268329.089558192	intergenic_region	MODIFIER	AGAP009016	LIX1-like protein	none	FALSE	0.284148233072577
3R	25499061	1	0.127365356622999	498783.669207549	downstream_gene_variant	MODIFIER	AGAP009088	LIM/homeobox protein Lhx3 [Source:UniProtKB/TrEMBL;Acc:A0A1S4H041]	none	FALSE	0.598189272344834
3R	27960205	1	0.127365356622999	263427.927817092	intergenic_region	MODIFIER	none	none	none	FALSE	0.223769195123586
3R	36049073	2	0.127365356622999	580547.335414787	upstream_gene_variant	MODIFIER	none	none	none	FALSE	0
3R	5229697	1	0.127365356622999	185063.461776227	3_prime_UTR_variant	MODIFIER	AGAP008080	unspecified product	none	FALSE	0.826610469344733
3R	5252284	1	0.127365356622999	345508.457368647	intron_variant	MODIFIER	AGAP008082	unspecified product	none	FALSE	0.826610469344733
3R	50711095	1	0.127365356622999	215221.944328768	upstream_gene_variant	MODIFIER	AGAP029426	unspecified product	none	FALSE	0
3R	8756189	2	0.127365356622999	535084.917488849	upstream_gene_variant	MODIFIER	AGAP008304	3',5'-cyclic-nucleotide phosphodiesterase	none	FALSE	1.1701449785633
2L	45137903	2	0.128093158660844	20285.1092942775	intergenic_region	MODIFIER	none	none	none	FALSE	-0.00597109405965675
2L	47453893	1	0.128093158660844	514661.990476188	synonymous_variant	LOW	AGAP007545	Contactin associated protein-like 2	none	FALSE	-0.0595123618513685
2L	48064515	1	0.128093158660844	558591.827475934	intron_variant	MODIFIER	AGAP007592	kinesin family member	none	FALSE	0.303246162643778
2R	1014283	3	0.128093158660844	609950.244857416	intergenic_region	MODIFIER	AGAP029983	unspecified product	none	FALSE	1.40280391352288
2R	1239160	2	0.128093158660844	498677.099031384	intron_variant	MODIFIER	AGAP001195	Nuclear cap-binding protein subunit 1 [Source:UniProtKB/Swiss-Prot;Acc:Q7PX35]	none	FALSE	1.72229786064221
2R	1871556	1	0.128093158660844	233263.906472733	intergenic_region	MODIFIER	AGAP001239	defective proboscis extension response	none	FALSE	-1.05983989017312
2R	13291351	2	0.128093158660844	418859.400881013	intergenic_region	MODIFIER	none	none	none	FALSE	0.595433899752012
2R	15443582	2	0.128093158660844	611889.913040772	intergenic_region	MODIFIER	none	none	none	FALSE	0.180342900476923
2R	15872967	2	0.128093158660844	347938.803501076	intron_variant	MODIFIER	AGAP029570	Rap-GAP domain-containing protein [Source:UniProtKB/TrEMBL;Acc:A0A453YZY8]	none	FALSE	-0.565932930512289
2R	17310996	3	0.128093158660844	408272.721907602	intron_variant	MODIFIER	AGAP002186	very low-density lipoprotein receptor	none	FALSE	1.30154380275808
2R	3368870	1	0.128093158660844	481028.255496669	downstream_gene_variant	MODIFIER	AGAP001344	unspecified product	none	TRUE	5.30681071849783
2R	31695171	1	0.128093158660844	245393.814955506	intron_variant	MODIFIER	AGAP003059	unspecified product	none	TRUE	3.08149679876544
2R	31782633	1	0.128093158660844	358237.841865284	intron_variant	MODIFIER	AGAP003059	unspecified product	none	FALSE	-0.0917528870047109
2R	33472276	3	0.128093158660844	538186.599122866	upstream_gene_variant	MODIFIER	AGAP003164	unspecified product	none	FALSE	-0.718932051438431
2R	35034797	1	0.128093158660844	48326.4178291513	intergenic_region	MODIFIER	AGAP003285	F-box domain-containing protein [Source:UniProtKB/TrEMBL;Acc:Q7QKJ7]	none	FALSE	0.25139061765428
2R	39949961	1	0.128093158660844	604117.704994241	intergenic_region	MODIFIER	AGAP003572	unspecified product	none	TRUE	3.92850499403549
2R	41124083	1	0.128093158660844	371454.906510597	intergenic_region	MODIFIER	AGAP013179	unspecified product	none	TRUE	3.29574857884582
2R	5693231	1	0.128093158660844	192010.280550383	synonymous_variant	LOW	AGAP001503	separase	none	FALSE	0.804847614371301
2R	7808793	1	0.128093158660844	544312.885019424	intergenic_region	MODIFIER	AGAP029810	ANK_REP_REGION domain-containing protein [Source:UniProtKB/TrEMBL;Acc:A0A499FWY3]	none	FALSE	-0.294190974698283
3L	12139800	1	0.128093158660844	553416.644570306	upstream_gene_variant	MODIFIER	none	none	none	FALSE	0
3L	12319671	1	0.128093158660844	547640.426782576	intron_variant	MODIFIER	AGAP010872	ATP-dependent RNA helicase DDX35	none	FALSE	0
3L	18431436	1	0.128093158660844	445471.398340114	intergenic_region	MODIFIER	none	none	none	FALSE	1.09473342595245
3L	18536249	2	0.128093158660844	620437.531821945	intergenic_region	MODIFIER	none	none	none	FALSE	1.25410005509005
3L	19023301	3	0.128093158660844	270125.770395434	intergenic_region	MODIFIER	AGAP011194	unspecified product	none	FALSE	0.841696573896995
3L	21255398	2	0.128093158660844	442214.588702417	intergenic_region	MODIFIER	none	none	none	FALSE	0.526769760341108
3L	27137187	1	0.128093158660844	424842.594336724	intergenic_region	MODIFIER	AGAP028525	unspecified product	none	FALSE	0.429348503640587
3L	28104394	2	0.128093158660844	584613.435299753	intergenic_region	MODIFIER	none	none	none	FALSE	0.264957089723554
3L	29990142	1	0.128093158660844	541839.412104074	upstream_gene_variant	MODIFIER	none	none	none	FALSE	-0.138434344409826
3L	34834579	3	0.128093158660844	519628.0747821	synonymous_variant	LOW	AGAP011908	unspecified product	none	FALSE	-0.82667571538863
3L	38975645	1	0.128093158660844	572974.255160267	upstream_gene_variant	MODIFIER	none	none	none	FALSE	-0.45639597874928
3L	38976651	1	0.128093158660844	389580.328158949	downstream_gene_variant	MODIFIER	AGAP012218	sugar transporter ERD6-like 6	none	FALSE	-0.45639597874928
3R	614332	1	0.128093158660844	319657.259720102	downstream_gene_variant	MODIFIER	none	none	none	FALSE	-1.28476398602949
3R	13196295	2	0.128093158660844	601462.538387042	intergenic_region	MODIFIER	none	none	none	FALSE	0.959057153201807
3R	19631704	2	0.128093158660844	381897.301747428	upstream_gene_variant	MODIFIER	AGAP008858	MPN domain-containing protein [Source:UniProtKB/TrEMBL;Acc:A0A1S4GZF6]	none	FALSE	-0.399898180742428
3R	19860810	2	0.128093158660844	106.570176164593	downstream_gene_variant	MODIFIER	none	none	none	FALSE	-0.504942915297028
3R	21709440	2	0.128093158660844	580297.004426084	intergenic_region	MODIFIER	AGAP029988	unspecified product	none	TRUE	2.64329100621076
3R	2503529	2	0.128093158660844	51602.7308560005	intergenic_region	MODIFIER	none	none	none	FALSE	1.25368105845803
3R	6096917	1	0.128093158660844	619786.563788238	upstream_gene_variant	MODIFIER	AGAP013752	unspecified product	none	FALSE	-1.74087659654107
3R	8126521	1	0.128093158660844	430474.549047071	upstream_gene_variant	MODIFIER	AGAP008272	Secretion-regulating guanine nucleotide exchange factor [Source:UniProtKB/TrEMBL;Acc:A0A1S4GXT1]	none	FALSE	-0.540556253591838
3R	8801998	2	0.128093158660844	415470.6617796	missense_variant	MODERATE	AGAP008304	3',5'-cyclic-nucleotide phosphodiesterase	none	FALSE	1.1701449785633
3R	9241652	1	0.128093158660844	226272.250447378	downstream_gene_variant	MODIFIER	none	none	none	TRUE	2.31570889253036
2L	43325628	2	0.12882096069869	533266.261459861	upstream_gene_variant	MODIFIER	AGAP007134	Elongation of very long chain fatty acids protein [Source:UniProtKB/TrEMBL;Acc:Q7QIY7]	none	FALSE	0.690705650840058
2L	44095696	2	0.12882096069869	169786.508917016	intergenic_region	MODIFIER	AGAP007181	supervillin	none	FALSE	0.020997544675985
2L	46087239	1	0.12882096069869	519626.431889358	downstream_gene_variant	MODIFIER	none	none	none	FALSE	0.789503702166396
2L	47585373	2	0.12882096069869	387534.654950405	intron_variant	MODIFIER	AGAP007562	unspecified product	none	FALSE	0.631489206260181
2L	48310161	2	0.12882096069869	551106.916354666	downstream_gene_variant	MODIFIER	none	none	none	FALSE	-0.21707003620184
2R	12383568	3	0.12882096069869	343190.414369584	upstream_gene_variant	MODIFIER	none	none	none	FALSE	0.797186120284072
2R	13664301	2	0.12882096069869	444263.389859192	intergenic_region	MODIFIER	none	none	none	FALSE	-0.0256474658736902
2R	13718094	2	0.12882096069869	532036.594016935	intergenic_region	MODIFIER	AGAP002007	reticulon/nogo receptor	none	FALSE	-0.777403739778038
2R	14154949	2	0.12882096069869	148051.488687017	intergenic_region	MODIFIER	none	none	none	TRUE	3.21371576066153
2R	15210697	2	0.12882096069869	441682.599235759	synonymous_variant	LOW	AGAP002090	carboxylesterase	none	FALSE	0.52365836771565
2R	17629748	1	0.12882096069869	608820.988249588	intron_variant	MODIFIER	AGAP002212	unspecified product	none	FALSE	0.721176602743586
2R	3077119	1	0.12882096069869	211892.515058916	intergenic_region	MODIFIER	AGAP001330	furin	none	TRUE	2.33114705736518
2R	40183278	1	0.12882096069869	140823.410814446	intron_variant	MODIFIER	AGAP003579	cadherin-87A	none	FALSE	0
2R	41046180	1	0.12882096069869	335264.011915168	upstream_gene_variant	MODIFIER	AGAP003651	Tyrosine-protein kinase Fes/Fps	none	TRUE	4.45448973610457
2R	41722493	1	0.12882096069869	369678.637332013	intron_variant	MODIFIER	AGAP003672	unspecified product	none	TRUE	5.15622344999387
2R	44104337	1	0.12882096069869	296102.841617702	intergenic_region	MODIFIER	none	none	none	FALSE	1.36218088297294
2R	52502819	1	0.12882096069869	47119.6738192853	intergenic_region	MODIFIER	none	none	none	FALSE	0
3L	20084115	1	0.12882096069869	572464.104502991	upstream_gene_variant	MODIFIER	AGAP011253	Homeobox domain-containing protein [Source:UniProtKB/TrEMBL;Acc:A0A1S4H646]	none	FALSE	-1.38304893586354
3L	20115268	1	0.12882096069869	457446.267599106	upstream_gene_variant	MODIFIER	none	none	none	FALSE	-1.38304893586354
3L	23477676	2	0.12882096069869	569956.903550589	synonymous_variant	LOW	AGAP028519	F-box domain-containing protein [Source:UniProtKB/TrEMBL;Acc:A0A0E4C772]	none	FALSE	0
3L	28436011	1	0.12882096069869	507271.69198379	synonymous_variant	LOW	AGAP011586	Protein-tyrosine phosphatase [Source:UniProtKB/TrEMBL;Acc:A0A1S4H724]	none	FALSE	0.0753382348546262
3L	30767295	1	0.12882096069869	540723.771175648	intergenic_region	MODIFIER	none	none	none	FALSE	-0.643152079393322
3L	33422514	1	0.12882096069869	487735.540831808	intergenic_region	MODIFIER	none	none	none	FALSE	-0.911341915179904
3L	36291847	1	0.12882096069869	571026.839865286	downstream_gene_variant	MODIFIER	none	none	none	FALSE	0.306482873607441
3L	39464620	1	0.12882096069869	219994.614852054	intergenic_region	MODIFIER	AGAP012256	Polypeptide N-acetylgalactosaminyltransferase [Source:UniProtKB/TrEMBL;Acc:A0A1S4H8S6]	none	FALSE	0.595433899752012
3L	40097389	1	0.12882096069869	389645.285187467	intergenic_region	MODIFIER	none	none	none	FALSE	-0.362126595116764
3L	41469390	1	0.12882096069869	596868.135567726	intergenic_region	MODIFIER	none	none	none	FALSE	-0.74669403456485
3R	10015334	2	0.12882096069869	600303.768603647	intergenic_region	MODIFIER	none	none	none	FALSE	-1.0007145841749
3R	10818221	1	0.12882096069869	113020.734466752	downstream_gene_variant	MODIFIER	none	none	none	FALSE	0.567496009243639
3R	24513582	2	0.12882096069869	60016.881570633	intron_variant	MODIFIER	AGAP009039	glucose-6-phosphate 1-epimerase	none	FALSE	0.212356807311706
3R	25091922	1	0.12882096069869	225099.549191924	intergenic_region	MODIFIER	none	none	none	FALSE	1.28384802564406
3R	25458518	2	0.12882096069869	624215.150743271	missense_variant	MODERATE	AGAP009083	CCHC-type domain-containing protein [Source:UniProtKB/TrEMBL;Acc:A0A1S4H042]	none	FALSE	0.598189272344834
3R	30986542	1	0.12882096069869	282136.326463885	intergenic_region	MODIFIER	AGAP009303	unspecified product	none	FALSE	0.414373848733041
3R	33256551	3	0.12882096069869	254483.191079925	intergenic_region	MODIFIER	AGAP009428	ankyrin repeat domain-containing protein 29	none	FALSE	1.11104998502714
3R	34220578	1	0.12882096069869	472108.153385016	intron_variant	MODIFIER	AGAP029982	unspecified product	none	FALSE	-1.80898883668605
3R	4255122	1	0.12882096069869	620980.202020445	intron_variant	MODIFIER	AGAP008017	unspecified product	none	FALSE	0.468652986485957
3R	9286827	1	0.12882096069869	620303.35446124	intergenic_region	MODIFIER	none	none	none	TRUE	2.31570889253036
2L	10786527	1	0.129548762736536	598552.90535172	intron_variant	MODIFIER	AGAP005160	Ras homolog gene family, member A	none	FALSE	0.087612913990275
2L	16591051	1	0.129548762736536	610481.546152025	downstream_gene_variant	MODIFIER	AGAP005520	cytochrome b-561	none	FALSE	1.2808167228606
2R	1127396	2	0.129548762736536	631042.411527753	upstream_gene_variant	MODIFIER	AGAP029983	unspecified product	none	TRUE	2.28889862761344
2R	10668646	1	0.129548762736536	630746.376980642	intergenic_region	MODIFIER	none	none	none	TRUE	2.11745559510623
2R	13028328	1	0.129548762736536	627912.803848879	intron_variant	MODIFIER	AGAP001978	unspecified product	none	FALSE	0.904256809258507
2R	34578029	2	0.129548762736536	584523.487739812	intron_variant	MODIFIER	AGAP003263	CDC42 small effector protein-like protein	none	FALSE	0.775207970020167
2R	39750514	1	0.129548762736536	224105.872104218	downstream_gene_variant	MODIFIER	none	none	none	FALSE	0
2R	56053281	1	0.129548762736536	607926.308585909	intergenic_region	MODIFIER	none	none	none	TRUE	3.11799856758089
2R	6724928	1	0.129548762736536	622523.36859036	intron_variant	MODIFIER	AGAP001608	unspecified product	none	FALSE	-1.28572756515759
2R	6953649	2	0.129548762736536	634580.969762005	intergenic_region	MODIFIER	none	none	none	FALSE	-0.331290245329411
3L	13163427	2	0.129548762736536	479388.553065284	downstream_gene_variant	MODIFIER	none	none	none	FALSE	0
3L	15812441	2	0.129548762736536	554028.963569307	downstream_gene_variant	MODIFIER	none	none	none	FALSE	1.70141792096363
3L	20182537	1	0.129548762736536	499588.432736955	intergenic_region	MODIFIER	none	none	none	FALSE	-0.789512081985768
3L	25604815	1	0.129548762736536	568361.739904275	intergenic_region	MODIFIER	AGAP029048	Electroneutral potassium-chloride cotransporter 1	none	FALSE	0.147065050201969
3L	32732577	1	0.129548762736536	185535.027695505	intergenic_region	MODIFIER	AGAP029515	Peptidase M12B domain-containing protein [Source:UniProtKB/TrEMBL;Acc:A0A453Z0T3]	none	FALSE	-1.21875249193899
3L	34451016	2	0.129548762736536	536763.274959063	intron_variant	MODIFIER	AGAP011870	matrix metalloprotease 2	none	FALSE	1.77561911533124
3L	35321998	1	0.129548762736536	626034.651157236	intergenic_region	MODIFIER	none	none	none	FALSE	1.98647965672352
3L	36861533	1	0.129548762736536	407681.849762773	intron_variant	MODIFIER	AGAP012048	Citrate synthase [Source:UniProtKB/TrEMBL;Acc:Q7PV48]	none	FALSE	1.31199093520427
3L	37613637	2	0.129548762736536	582129.338036657	intron_variant	MODIFIER	AGAP029122	Guanine nucleotide-binding protein G(s) subunit alpha [Source:UniProtKB/Swiss-Prot;Acc:Q7PD79]	none	FALSE	-0.209423709579355
3L	40963492	1	0.129548762736536	103189.590905656	intergenic_region	MODIFIER	none	none	none	FALSE	0.601162103464095
3L	41102318	1	0.129548762736536	632735.779779362	upstream_gene_variant	MODIFIER	AGAP012362	nuclear pore complex protein Nup85	none	FALSE	-0.291528928072133
3R	11600942	1	0.129548762736536	164663.36212629	intergenic_region	MODIFIER	none	none	none	FALSE	-0.306149731621441
3R	12478680	3	0.129548762736536	370473.138242007	synonymous_variant	LOW	AGAP008548	unspecified product	none	FALSE	-0.245830434233458
3R	17886236	2	0.129548762736536	401233.789387259	upstream_gene_variant	MODIFIER	AGAP008790	disintegrin and metalloproteinase domain-containing protein 10	none	FALSE	0.319196032112167
3R	18380732	1	0.129548762736536	268787.607946196	intron_variant	MODIFIER	AGAP008818	unspecified product	none	FALSE	0.889403183197879
3R	21449695	2	0.129548762736536	286517.097002509	intergenic_region	MODIFIER	AGAP008944	unspecified product	none	FALSE	0.314741541047198
3R	3564227	2	0.129548762736536	352850.862552029	intergenic_region	MODIFIER	none	none	none	FALSE	-1.26150289785732
3R	22331625	1	0.129548762736536	474530.606556198	intergenic_region	MODIFIER	none	none	none	FALSE	1.09036631786818
3R	30089264	1	0.129548762736536	410525.478656049	intron_variant	MODIFIER	AGAP009264	Ethanolamine-phosphate cytidylyltransferase [Source:UniProtKB/TrEMBL;Acc:A0A1S4H1E2]	none	FALSE	1.29018100804271
3R	33069484	1	0.129548762736536	392590.513871662	intergenic_region	MODIFIER	none	none	none	FALSE	1.37255352430769
3R	33081829	2	0.129548762736536	562771.059783117	intergenic_region	MODIFIER	none	none	none	FALSE	1.37255352430769
3R	36951769	1	0.129548762736536	626034.651157236	missense_variant	MODERATE	AGAP009601	RNA-binding protein 26	none	FALSE	1.60026081927691
3R	4878659	1	0.129548762736536	573795.427446445	upstream_gene_variant	MODIFIER	none	none	none	FALSE	-0.220760495740694
3R	4999113	2	0.129548762736536	202444.419040742	intergenic_region	MODIFIER	none	none	none	FALSE	-1.19632564507571
3R	6802660	1	0.129548762736536	547228.897242245	intergenic_region	MODIFIER	none	none	none	FALSE	0.428394917410525
3R	7754228	1	0.129548762736536	443933.473899138	intron_variant	MODIFIER	AGAP008245	ASD2 domain-containing protein [Source:UniProtKB/TrEMBL;Acc:A0A1S4GYD9]	none	FALSE	1.2640797178653
3R	9999326	1	0.129548762736536	638523.038076251	intergenic_region	MODIFIER	none	none	none	FALSE	-1.0007145841749
2L	14694001	2	0.130276564774381	533550.178165877	downstream_gene_variant	MODIFIER	AGAP005368	unspecified product	none	FALSE	0.775207970020167
2L	16148489	1	0.130276564774381	639318.080733446	downstream_gene_variant	MODIFIER	AGAP028605	Chitin-binding type-2 domain-containing protein [Source:UniProtKB/TrEMBL;Acc:A0A1S4HF45]	none	FALSE	0.433432236490723
2L	16463486	1	0.130276564774381	281598.765372759	upstream_gene_variant	MODIFIER	AGAP005508	unspecified product	none	FALSE	1.92132004128638
2L	4683080	1	0.130276564774381	197933.98491352	downstream_gene_variant	MODIFIER	AGAP029807	unspecified product	none	TRUE	4.84838189870257
2L	47957849	1	0.130276564774381	76129.6475517035	intergenic_region	MODIFIER	none	none	none	FALSE	0.212356807311706
2R	1249676	2	0.130276564774381	481515.550850136	intron_variant	MODIFIER	AGAP013523	unspecified product	none	FALSE	1.72229786064221
2R	1938684	2	0.130276564774381	445310.616455353	downstream_gene_variant	MODIFIER	none	none	none	FALSE	-0.242220958725141
2R	10479089	1	0.130276564774381	636286.678810393	upstream_gene_variant	MODIFIER	none	none	none	FALSE	0.944092191086354
2R	12244395	1	0.130276564774381	574792.157045363	intergenic_region	MODIFIER	none	none	none	FALSE	0.40066215130428
2R	15093527	1	0.130276564774381	198971.980788596	downstream_gene_variant	MODIFIER	AGAP002083	unspecified product	none	FALSE	-0.0878839925241113
2R	3503136	2	0.130276564774381	14741.5414890113	intron_variant	MODIFIER	AGAP001357	beta-catenin-like protein 1	none	TRUE	5.25329326842467
2R	3987209	1	0.130276564774381	373297.760083644	intron_variant	MODIFIER	AGAP001372	Microtubule-associated protein Jupiter [Source:UniProtKB/TrEMBL;Acc:F5HMS8]	none	TRUE	3.64694812771056
2R	32202312	1	0.130276564774381	358237.841865284	intron_variant	MODIFIER	AGAP003076	putative growth hormone releasing hormone receptor 1	none	FALSE	0.866215535318025
2R	32547079	1	0.130276564774381	557032.089157944	intron_variant	MODIFIER	AGAP003114	protein phosphatase 1, catalytic subunit	none	TRUE	2.2989341441498
2R	34130318	1	0.130276564774381	12319.3506946075	intergenic_region	MODIFIER	none	none	none	FALSE	0
2R	36329608	2	0.130276564774381	577216.788721811	upstream_gene_variant	MODIFIER	AGAP003346	WD and tetratricopeptide repeats protein 1 [Source:UniProtKB/TrEMBL;Acc:A0A1S4GHP6]	none	TRUE	3.36640053499259
2R	4268266	1	0.130276564774381	588973.355240436	intergenic_region	MODIFIER	none	none	none	FALSE	-0.295455500899513
2R	4299775	1	0.130276564774381	645957.705757444	intergenic_region	MODIFIER	none	none	none	FALSE	-0.295455500899513
2R	5177726	1	0.130276564774381	597895.522896341	intron_variant	MODIFIER	AGAP001446	AMP-activated protein kinase, gamma regulatory subunit	none	FALSE	-0.553636426683017
2R	43462118	1	0.130276564774381	268554.232342598	upstream_gene_variant	MODIFIER	AGAP003802	unspecified product	none	FALSE	1.72203925900779
2R	9443970	1	0.130276564774381	573351.801023333	upstream_gene_variant	MODIFIER	none	none	none	FALSE	0.026956061052139
3L	14824260	1	0.130276564774381	354529.938220953	intergenic_region	MODIFIER	none	none	none	FALSE	-1.01698834836805
3L	20795044	1	0.130276564774381	323515.377436307	upstream_gene_variant	MODIFIER	none	none	none	FALSE	1.19240885730179
3L	25352366	1	0.130276564774381	191903.710374218	intergenic_region	MODIFIER	AGAP029551	unspecified product	none	FALSE	1.2627250273995
3L	27408829	2	0.130276564774381	586174.234341369	intergenic_region	MODIFIER	none	none	none	FALSE	0.389718665296475
3L	29748665	2	0.130276564774381	262444.991606462	intergenic_region	MODIFIER	none	none	none	FALSE	-0.543757640560296
3L	29961461	2	0.130276564774381	449026.096852391	intron_variant	MODIFIER	AGAP011618	DOMON domain-containing protein [Source:UniProtKB/TrEMBL;Acc:A0A1S4H732]	none	FALSE	-0.138434344409826
3L	34677260	1	0.130276564774381	477351.123254253	missense_variant	MODERATE	AGAP011897	unspecified product	none	TRUE	2.17426233279805
3L	40834551	1	0.130276564774381	596394.258353985	intergenic_region	MODIFIER	none	none	none	FALSE	0.492051556947734
3R	10485277	2	0.130276564774381	333937.558736888	upstream_gene_variant	MODIFIER	AGAP029466	Repressor of RNA polymerase III transcription MAF1 [Source:UniProtKB/TrEMBL;Acc:A0A453Z0S0]	none	FALSE	1.96637164722535
3R	11544861	2	0.130276564774381	62121.3152606699	intergenic_region	MODIFIER	none	none	none	FALSE	-0.306149731621441
3R	13331917	1	0.130276564774381	515209.474110032	intron_variant	MODIFIER	AGAP008588	Nicotinic acetylcholine receptor subunit alpha 5 [Source:UniProtKB/TrEMBL;Acc:A0A1S4GZF8]	none	FALSE	-0.708689863017292
3R	16046069	1	0.130276564774381	605431.772004003	upstream_gene_variant	MODIFIER	none	none	none	FALSE	0.728239667823015
3R	16555547	2	0.130276564774381	610572.93935694	intergenic_region	MODIFIER	none	none	none	FALSE	1.61907949087176
3R	18355180	1	0.130276564774381	369802.400909498	intergenic_region	MODIFIER	AGAP008818	unspecified product	none	FALSE	0.889403183197879
3R	19931806	2	0.130276564774381	520829.494221781	downstream_gene_variant	MODIFIER	AGAP029978	unspecified product	none	FALSE	0.156845051355071
3R	20373907	1	0.130276564774381	597788.952720177	downstream_gene_variant	MODIFIER	none	none	none	FALSE	-0.0413591082903229
3R	3150904	1	0.130276564774381	528017.89207707	intron_variant	MODIFIER	AGAP007935	Ski_Sno domain-containing protein [Source:UniProtKB/TrEMBL;Acc:A0A1S4GWQ3]	none	FALSE	-0.270670157979843
3R	30540902	2	0.130276564774381	482140.832850344	synonymous_variant	LOW	AGAP009276	Piezo-type mechanosensitive ion channel component [Source:UniProtKB/TrEMBL;Acc:A0A1S4H0N7]	none	FALSE	1.42915253962841
3R	45212518	1	0.130276564774381	634755.391723282	upstream_gene_variant	MODIFIER	none	none	none	FALSE	-0.246550383912583
3R	6658746	2	0.130276564774381	45726.4235346611	upstream_gene_variant	MODIFIER	AGAP008198	unspecified product	none	FALSE	1.08546857677345
3R	6938667	2	0.130276564774381	638416.467900087	downstream_gene_variant	MODIFIER	none	none	none	FALSE	1.15671856993903
3R	7287563	1	0.130276564774381	541839.412104074	intergenic_region	MODIFIER	none	none	none	FALSE	1.86563540526167
3R	8778151	2	0.130276564774381	464062.381989562	intron_variant	MODIFIER	AGAP008304	3',5'-cyclic-nucleotide phosphodiesterase	none	FALSE	1.1701449785633
2L	15478375	1	0.131004366812227	520907.399705929	synonymous_variant	LOW	AGAP005440	unspecified product	none	FALSE	-0.517447091546402
2L	16081261	1	0.131004366812227	631631.70568145	missense_variant	MODERATE	AGAP005480	unspecified product	none	FALSE	0.841534408609073
2L	18045103	1	0.131004366812227	90944.4065765636	downstream_gene_variant	MODIFIER	AGAP005633	unspecified product	none	FALSE	0.224053062631095
2L	46202171	2	0.131004366812227	490846.780247662	splice_region_variant&intron_variant	LOW	AGAP007381	unspecified product	none	FALSE	1.19240885730179
2L	48207820	2	0.131004366812227	623829.905239801	intergenic_region	MODIFIER	AGAP007608	MADS-box transcription enhancer factor 2, invertebrate	none	FALSE	-0.459225788936238
2R	12005925	1	0.131004366812227	398255.749747463	upstream_gene_variant	MODIFIER	none	none	none	FALSE	0.706598577597796
2R	14804672	2	0.131004366812227	589240.010426358	intron_variant	MODIFIER	AGAP002072	unspecified product	none	FALSE	1.10824309686893
2R	32358834	3	0.131004366812227	479241.072129478	intergenic_region	MODIFIER	AGAP029577	ATP_bind_3 domain-containing protein [Source:UniProtKB/TrEMBL;Acc:A0A453Z0F6]	none	FALSE	0.312465727844448
2R	32390668	1	0.131004366812227	130205.083882508	downstream_gene_variant	MODIFIER	AGAP003090	ubiquitin-conjugating enzyme E2 O	none	FALSE	0.836682799613443
2R	33413427	3	0.131004366812227	295142.001643005	synonymous_variant	LOW	AGAP003159	integrator complex subunit 5	none	FALSE	-0.718932051438431
2R	41315784	1	0.131004366812227	261986.842574225	upstream_gene_variant	MODIFIER	AGAP003661	unspecified product	none	TRUE	3.04142732672003
2R	50114093	1	0.131004366812227	520852.395753076	intron_variant	MODIFIER	AGAP004112	Protein kinase domain-containing protein [Source:UniProtKB/TrEMBL;Acc:A0A1S4GK54]	none	FALSE	-0.195740035809725
2R	53356121	1	0.131004366812227	349026.366363156	intron_variant	MODIFIER	AGAP004256	unspecified product	none	FALSE	0
2R	6566693	1	0.131004366812227	601621.88348146	upstream_gene_variant	MODIFIER	AGAP001597	Chitin-binding type-2 domain-containing protein [Source:UniProtKB/TrEMBL;Acc:A0A1S4GCK4]	none	FALSE	0.248736382345817
2R	7479188	1	0.131004366812227	627329.80340594	intergenic_region	MODIFIER	none	none	none	FALSE	1.47393723466088
3L	17167867	1	0.131004366812227	516505.806440693	intergenic_region	MODIFIER	none	none	none	TRUE	2.35229913803301
3L	18097534	1	0.131004366812227	619987.871541841	upstream_gene_variant	MODIFIER	AGAP011155	dual specificity phosphatase	none	FALSE	0.483913235228406
3L	27566681	1	0.131004366812227	626835.602743856	intergenic_region	MODIFIER	none	none	none	FALSE	0.100513498305527
3L	28151264	1	0.131004366812227	581414.134464752	upstream_gene_variant	MODIFIER	none	none	none	FALSE	0.264957089723554
3L	29240173	1	0.131004366812227	542033.286281805	intergenic_region	MODIFIER	none	none	none	FALSE	-2.05644257960305
3L	29315418	1	0.131004366812227	394853.527100876	intergenic_region	MODIFIER	none	none	none	FALSE	-0.553137249921205
3L	32108954	1	0.131004366812227	443644.346859734	5_prime_UTR_variant	MODIFIER	AGAP011717	unspecified product	none	FALSE	0.86941718893445
3L	34297757	2	0.131004366812227	507717.65901761	intergenic_region	MODIFIER	AGAP011870	matrix metalloprotease 2	none	FALSE	-1.36869818454169
3L	35852113	1	0.131004366812227	395544.101088678	upstream_gene_variant	MODIFIER	none	none	none	FALSE	0.966297139740855
3R	10136318	2	0.131004366812227	236338.677601087	synonymous_variant	LOW	AGAP008379	Chorein_N domain-containing protein [Source:UniProtKB/TrEMBL;Acc:A0A1S4GY31]	none	FALSE	-0.413911628230168
3R	13740017	2	0.131004366812227	561375.338291335	downstream_gene_variant	MODIFIER	AGAP008626	Androgen-induced 1	none	FALSE	0.22043997987156
3R	18322553	1	0.131004366812227	275238.041149272	downstream_gene_variant	MODIFIER	none	none	none	FALSE	0.949917683461329
3R	19204038	2	0.131004366812227	478877.772385803	intergenic_region	MODIFIER	AGAP008833	Rho-GAP domain-containing protein [Source:UniProtKB/TrEMBL;Acc:A0A1S4GZD3]	none	FALSE	1.72765738210929
3R	23508304	1	0.131004366812227	556651.93479549	downstream_gene_variant	MODIFIER	none	none	none	FALSE	-0.268322813522619
3R	28144499	2	0.131004366812227	211892.515058916	synonymous_variant	LOW	AGAP009176	fatty acid synthase, animal type	none	FALSE	0.917105984931302
3R	30593479	1	0.131004366812227	521779.632345416	upstream_gene_variant	MODIFIER	none	none	none	FALSE	1.42915253962841
3R	30738013	2	0.131004366812227	381268.793415669	intergenic_region	MODIFIER	AGAP009285	unspecified product	none	FALSE	0.6612201779144
3R	30820297	2	0.131004366812227	587442.602253225	synonymous_variant	LOW	AGAP009286	unspecified product	none	FALSE	0.6612201779144
3R	30838096	2	0.131004366812227	350320.428317234	intergenic_region	MODIFIER	none	none	none	TRUE	2.44135442863967
3R	31932411	2	0.131004366812227	596518.213921604	synonymous_variant	LOW	AGAP009388	unspecified product	none	FALSE	0.824060969620511
3R	32235352	2	0.131004366812227	299505.818761917	intergenic_region	MODIFIER	AGAP009403	unspecified product	none	FALSE	1.06544623663306
3R	32848433	1	0.131004366812227	400929.834407824	upstream_gene_variant	MODIFIER	AGAP009424	Calponin-homology (CH) domain-containing protein [Source:UniProtKB/TrEMBL;Acc:A0A1S4H1T7]	none	FALSE	0.636428886656773
3R	32866951	1	0.131004366812227	235037.966102311	intron_variant	MODIFIER	AGAP009424	Calponin-homology (CH) domain-containing protein [Source:UniProtKB/TrEMBL;Acc:A0A1S4H1T7]	none	FALSE	0.636428886656773
3R	33069488	1	0.131004366812227	392590.513871662	intergenic_region	MODIFIER	none	none	none	FALSE	1.37255352430769
3R	35333942	1	0.131004366812227	639182.298300797	intron_variant	MODIFIER	AGAP009522	unspecified product	none	FALSE	-1.49097466495965
3R	36119750	2	0.131004366812227	560198.37110437	upstream_gene_variant	MODIFIER	AGAP029897	unspecified product	none	FALSE	0
3R	5702436	1	0.131004366812227	632718.86068534	intron_variant	MODIFIER	AGAP008100	Spire [Source:UniProtKB/TrEMBL;Acc:A0A1S4GX95]	none	FALSE	-0.729316389161683
3R	5848660	1	0.131004366812227	643399.478076769	upstream_gene_variant	MODIFIER	none	none	none	FALSE	-0.694526387045295
3R	7516095	1	0.131004366812227	200965.179621446	intergenic_region	MODIFIER	none	none	none	FALSE	-0.326941035098828
2L	42305583	2	0.131732168850073	552177.460818493	intergenic_region	MODIFIER	AGAP007086	sodium channel protein	none	TRUE	2.44561670586336
2L	42518022	2	0.131732168850073	565380.394958165	intergenic_region	MODIFIER	AGAP029664	unspecified product	none	FALSE	1.58691085681066
2L	42573398	1	0.131732168850073	503671.289774089	downstream_gene_variant	MODIFIER	AGAP007095	unspecified product	none	FALSE	-0.241613141304514
2R	10722523	1	0.131732168850073	460649.812649859	intergenic_region	MODIFIER	none	none	none	FALSE	1.34032073888799
2R	15136145	1	0.131732168850073	60159.4697730561	upstream_gene_variant	MODIFIER	none	none	none	FALSE	0.52365836771565
2R	2103963	1	0.131732168850073	441427.546382149	intron_variant	MODIFIER	AGAP001265	solute carrier family 7 (cationic amino acid transporter), member 14	none	FALSE	-0.160667586650253
2R	33334005	2	0.131732168850073	443006.020621731	intergenic_region	MODIFIER	none	none	none	TRUE	2.99127659223051
2R	37574207	3	0.131732168850073	273746.621023973	upstream_gene_variant	MODIFIER	none	none	none	FALSE	0.169420617935307
2R	40064496	3	0.131732168850073	559824.476843883	downstream_gene_variant	MODIFIER	none	none	none	FALSE	-0.090317828559238
2R	52722976	1	0.131732168850073	444761.76173846	intergenic_region	MODIFIER	none	none	none	FALSE	0
2R	57571365	1	0.131732168850073	418562.415132719	upstream_gene_variant	MODIFIER	AGAP004554	Guanylate cyclase domain-containing protein [Source:UniProtKB/TrEMBL;Acc:A0A1S4GM34]	none	FALSE	1.53176743386221
2R	8595409	2	0.131732168850073	635861.23033397	intron_variant	MODIFIER	AGAP013145	unspecified product	none	FALSE	-0.000515721019983281
3L	13044520	3	0.131732168850073	548331.809831722	intron_variant	MODIFIER	none	none	none	FALSE	0
3L	26516857	1	0.131732168850073	431202.317832329	downstream_gene_variant	MODIFIER	AGAP029492	unspecified product	none	FALSE	1.90388519991551
3L	27082483	1	0.131732168850073	576984.982134172	missense_variant	MODERATE	AGAP011545	C3H1-type domain-containing protein [Source:UniProtKB/TrEMBL;Acc:A0A1S4H7V2]	none	FALSE	0.429348503640587
3L	27925459	1	0.131732168850073	547762.91388795	intergenic_region	MODIFIER	AGAP011569	secretory phospholipase A2	none	FALSE	0.755206342539894
3L	28653308	2	0.131732168850073	430590.397846931	downstream_gene_variant	MODIFIER	none	none	none	FALSE	0.0497224846685152
3L	30275274	1	0.131732168850073	285517.2163139	intergenic_region	MODIFIER	none	none	none	FALSE	-0.888782959744535
3L	33444693	1	0.131732168850073	653744.076141805	intergenic_region	MODIFIER	none	none	none	FALSE	-0.911341915179904
3L	34475574	1	0.131732168850073	423789.764037099	intron_variant	MODIFIER	AGAP011870	matrix metalloprotease 2	none	FALSE	-0.340519999601694
3L	34720400	1	0.131732168850073	534315.927798392	intergenic_region	MODIFIER	none	none	none	TRUE	2.17426233279805
3L	37995850	1	0.131732168850073	355097.005474601	synonymous_variant	LOW	AGAP012134	HIV-1 Vpr-binding protein	none	FALSE	-0.515704564406713
3L	39012951	1	0.131732168850073	530186.193932651	intergenic_region	MODIFIER	none	none	none	FALSE	-0.45639597874928
3L	39164403	2	0.131732168850073	337872.939731937	3_prime_UTR_variant	MODIFIER	AGAP028636	unspecified product	none	FALSE	0.711270907710911
3L	39434732	2	0.131732168850073	522412.369576227	downstream_gene_variant	MODIFIER	AGAP012256	Polypeptide N-acetylgalactosaminyltransferase [Source:UniProtKB/TrEMBL;Acc:A0A1S4H8S6]	none	FALSE	0.281459394025693
3L	40847424	1	0.131732168850073	579840.504299199	intergenic_region	MODIFIER	none	none	none	FALSE	0.492051556947734
3L	40942291	1	0.131732168850073	574941.115057008	intergenic_region	MODIFIER	none	none	none	FALSE	1.22401195869889
3R	1371880	1	0.131732168850073	604011.134818076	upstream_gene_variant	MODIFIER	none	none	none	FALSE	0.126075522515578
3R	11465567	1	0.131732168850073	192757.346175284	upstream_gene_variant	MODIFIER	none	none	none	FALSE	-0.822010728645975
3R	19909404	1	0.131732168850073	366740.635810031	intron_variant	MODIFIER	AGAP029978	unspecified product	none	FALSE	-0.504942915297028
3R	20046016	1	0.131732168850073	622361.958474858	intron_variant	MODIFIER	AGAP008868	unspecified product	none	FALSE	-1.63592468921266
3R	21279970	1	0.131732168850073	597824.949442216	upstream_gene_variant	MODIFIER	none	none	none	FALSE	0.15967738299558
3R	2056520	3	0.131732168850073	151195.977349319	intron_variant	MODIFIER	AGAP007849	laminin, alpha 1/2	none	FALSE	1.52568729974437
3R	29325581	1	0.131732168850073	5143.76389525303	upstream_gene_variant	MODIFIER	none	none	none	TRUE	2.95757512110651
3R	30620100	1	0.131732168850073	349696.581006661	intergenic_region	MODIFIER	AGAP009284	unspecified product	none	FALSE	1.42915253962841
3R	36920176	1	0.131732168850073	365270.603540486	intergenic_region	MODIFIER	AGAP009598	unspecified product	none	FALSE	1.27427244419109
3R	8082569	1	0.131732168850073	518906.642836912	upstream_gene_variant	MODIFIER	AGAP008264	Palmitoyltransferase [Source:UniProtKB/TrEMBL;Acc:Q7Q471]	none	FALSE	1.11120063212041
2L	3883079	1	0.132459970887919	425875.70205419	intergenic_region	MODIFIER	none	none	none	TRUE	6.26605010883231
2L	4780186	1	0.132459970887919	141293.29636455	intron_variant	MODIFIER	AGAP004873	unspecified product	none	TRUE	3.11799856758089
2L	42249896	1	0.132459970887919	638758.674978243	intergenic_region	MODIFIER	none	none	none	TRUE	2.41359740351958
2L	8666030	1	0.132459970887919	262444.991606462	upstream_gene_variant	MODIFIER	AGAP005037	coiled-coil domain-containing protein AGAP005037	none	FALSE	0.0449510029734936
2R	35134448	3	0.132459970887919	638024.569064023	intergenic_region	MODIFIER	none	none	none	FALSE	0.576113415713402
2R	39857304	1	0.132459970887919	258452.419158236	intergenic_region	MODIFIER	none	none	none	FALSE	1.10563521918261
2R	4015253	2	0.132459970887919	476219.275959605	missense_variant	MODERATE	AGAP001376	serine protease inhibitor (serpin) 17	none	FALSE	0.590668573637601
2R	4820368	2	0.132459970887919	593597.533746466	upstream_gene_variant	MODIFIER	AGAP013434	unspecified product	none	FALSE	0.143854441720616
2R	8940484	1	0.132459970887919	606190.240962015	upstream_gene_variant	MODIFIER	none	none	none	FALSE	0.498333203846276
3L	12274862	1	0.132459970887919	656432.479630313	downstream_gene_variant	MODIFIER	none	none	none	FALSE	0
3L	17601241	1	0.132459970887919	600599.454602147	downstream_gene_variant	MODIFIER	AGAP029494	unspecified product	none	FALSE	-0.445049425732941
3L	18001911	1	0.132459970887919	524603.883056793	downstream_gene_variant	MODIFIER	none	none	none	FALSE	0.775686644683007
3L	20694348	1	0.132459970887919	552078.476257003	upstream_gene_variant	MODIFIER	none	none	none	FALSE	-0.375966357125005
3L	21734422	2	0.132459970887919	443507.89507613	downstream_gene_variant	MODIFIER	AGAP011355	unspecified product	none	FALSE	-0.935444742197002
3L	22334504	2	0.132459970887919	513632.032748486	intergenic_region	MODIFIER	none	none	none	FALSE	0.420219526178919
3L	25891452	1	0.132459970887919	335264.011915168	intron_variant	MODIFIER	AGAP028523	unspecified product	none	FALSE	-0.547172772281494
3L	27770491	2	0.132459970887919	328863.190219427	downstream_gene_variant	MODIFIER	AGAP011563	Yippee-like 2	none	FALSE	-0.728364700452736
3L	29539153	2	0.132459970887919	466943.606275	upstream_gene_variant	MODIFIER	AGAP011609	DBH-like monooxygenase protein 1 [Source:UniProtKB/TrEMBL;Acc:A0A1S4H735]	none	FALSE	0.131053567981745
3L	33995278	2	0.132459970887919	572639.513981914	missense_variant	MODERATE	none	none	none	FALSE	1.34146644892084
3L	34032963	1	0.132459970887919	527130.765812174	upstream_gene_variant	MODIFIER	AGAP011849	platelet-activating factor acetylhydrolase IB subunit alpha	none	FALSE	1.34146644892084
3L	38555574	2	0.132459970887919	194561.410963372	upstream_gene_variant	MODIFIER	none	none	none	TRUE	2.20625342096386
3L	41181315	1	0.132459970887919	597025.799764539	intergenic_region	MODIFIER	none	none	none	FALSE	-0.844035656197036
3R	1696991	1	0.132459970887919	550527.019760714	intergenic_region	MODIFIER	none	none	none	FALSE	0.684356660271854
3R	1934390	1	0.132459970887919	429284.539503348	intron_variant	MODIFIER	none	none	none	FALSE	0.290145635627508
3R	15171909	3	0.132459970887919	323500.092973067	intergenic_region	MODIFIER	none	none	none	FALSE	-0.935902069474547
3R	15993729	1	0.132459970887919	384429.942876586	missense_variant	MODERATE	AGAP008717	hydroxymethylglutaryl-CoA lyase	none	FALSE	1.54335393177297
3R	18559266	1	0.132459970887919	225099.549191924	intron_variant	MODIFIER	AGAP008822	FK506-binding protein 14	none	FALSE	1.05983037735266
3R	21609116	1	0.132459970887919	582673.137877199	intron_variant	MODIFIER	AGAP029988	unspecified product	none	TRUE	2.26996013175949
3R	26419513	3	0.132459970887919	641839.973566512	synonymous_variant	LOW	AGAP009126	Protein expanded [Source:UniProtKB/TrEMBL;Acc:A0A1S4H089]	none	TRUE	3.03978878345771
3R	27408575	1	0.132459970887919	591050.660977144	upstream_gene_variant	MODIFIER	AGAP009143	Class A Scavenger Receptor (SRCR domain) with C-Type Lectin domain.	none	FALSE	0.257776311277566
3R	28039559	2	0.132459970887919	642002.180208894	upstream_gene_variant	MODIFIER	AGAP009164	unspecified product	none	FALSE	-0.667143056116597
3R	37009654	1	0.132459970887919	559928.872831753	upstream_gene_variant	MODIFIER	AGAP009615	unspecified product	none	FALSE	1.60026081927691
3R	4386518	3	0.132459970887919	548884.127396835	intron_variant	MODIFIER	AGAP008023	segmentation polarity homeobox protein engrailed	none	TRUE	2.67924753360737
3R	42984605	2	0.132459970887919	439953.710129781	upstream_gene_variant	MODIFIER	AGAP009775	unspecified product	none	FALSE	0
3R	7939218	1	0.132459970887919	534344.66129265	intron_variant	MODIFIER	AGAP008254	VWFC domain-containing protein [Source:UniProtKB/TrEMBL;Acc:A0A1S4GXQ9]	none	FALSE	0.877528017814829
3R	8971301	2	0.132459970887919	222390.833888227	downstream_gene_variant	MODIFIER	none	none	none	FALSE	-0.36621794636275
2L	12598641	1	0.133187772925764	284033.423208764	upstream_gene_variant	MODIFIER	AGAP029579	unspecified product	none	FALSE	1.43070896419056
2L	18054402	1	0.133187772925764	407763.712638991	synonymous_variant	LOW	AGAP005634	chitinase	none	FALSE	0.224053062631095
2L	18913888	2	0.133187772925764	553050.790604676	intergenic_region	MODIFIER	none	none	none	FALSE	0.873351799203363
2L	42679838	3	0.133187772925764	130205.083882508	synonymous_variant	LOW	AGAP007100	unspecified product	none	FALSE	0.964123220271502
2R	1696036	1	0.133187772925764	494859.816620853	downstream_gene_variant	MODIFIER	AGAP013012	unspecified product	none	FALSE	0.351138217217639
2R	11082181	1	0.133187772925764	101609.897897346	intergenic_region	MODIFIER	AGAP001824	unspecified product	none	FALSE	1.02472296780812
2R	17909613	3	0.133187772925764	652594.439288946	intergenic_region	MODIFIER	AGAP029626	Guanylate cyclase [Source:UniProtKB/TrEMBL;Acc:A0A453Z0C3]	none	FALSE	1.2627250273995
2R	31791569	1	0.133187772925764	650190.989551571	intron_variant	MODIFIER	AGAP003059	unspecified product	none	FALSE	-0.0917528870047109
2R	31858763	1	0.133187772925764	119674.897692713	intergenic_region	MODIFIER	none	none	none	FALSE	-0.0917528870047109
2R	33440383	1	0.133187772925764	585827.840178605	downstream_gene_variant	MODIFIER	AGAP003161	unspecified product	none	FALSE	-0.718932051438431
2R	38867786	2	0.133187772925764	349832.501833357	intron_variant	MODIFIER	AGAP003509	Complexin, isoform V	none	TRUE	3.37471120731108
2R	39027163	2	0.133187772925764	573795.427446445	intergenic_region	MODIFIER	none	none	none	FALSE	1.1352851998524
2R	39374069	3	0.133187772925764	657241.935824645	intron_variant	MODIFIER	AGAP003546	unspecified product	none	FALSE	0.516206752713362
2R	40821956	2	0.133187772925764	135836.621724661	intergenic_region	MODIFIER	none	none	none	FALSE	1.93458648820166
2R	41064286	2	0.133187772925764	95287.6827929976	downstream_gene_variant	MODIFIER	AGAP003654	putative calcitonin receptor 3	none	TRUE	4.45448973610457
2R	56973469	1	0.133187772925764	75090.6003603619	upstream_gene_variant	MODIFIER	none	none	none	TRUE	2.44546603202973
2R	6152598	2	0.133187772925764	556152.665067534	missense_variant	MODERATE	AGAP001556	odorant-binding protein antennal 7	none	FALSE	0.156435486969534
2R	8763566	2	0.133187772925764	665175.659949521	intron_variant	MODIFIER	AGAP001696	signal peptidase, endoplasmic reticulum-type	none	TRUE	2.72310432367565
3L	15029024	1	0.133187772925764	551111.166362729	intergenic_region	MODIFIER	none	none	none	FALSE	1.88732099540625
3L	19067200	2	0.133187772925764	636989.701265121	intergenic_region	MODIFIER	none	none	none	FALSE	0.464433061300768
3L	22020670	1	0.133187772925764	473995.194786988	synonymous_variant	LOW	AGAP011365	carboxylesterase	none	FALSE	-0.35318577408216
3L	24131161	3	0.133187772925764	572639.513981914	intron_variant	MODIFIER	AGAP011417	unspecified product	none	FALSE	0.0152785951705928
3L	24151612	1	0.133187772925764	502137.746881857	downstream_gene_variant	MODIFIER	none	none	none	FALSE	1.02423526006825
3L	26669293	3	0.133187772925764	95788.4778892253	intergenic_region	MODIFIER	none	none	none	FALSE	0.590983624963695
3L	31654851	1	0.133187772925764	313321.829708486	3_prime_UTR_variant	MODIFIER	AGAP011702	unspecified product	none	FALSE	0.638833938274235
3L	34456934	1	0.133187772925764	468591.710432739	intron_variant	MODIFIER	AGAP011870	matrix metalloprotease 2	none	FALSE	-0.340519999601694
3L	36907954	1	0.133187772925764	330871.783203151	intergenic_region	MODIFIER	none	none	none	FALSE	1.31199093520427
3L	38240832	1	0.133187772925764	411833.786268204	upstream_gene_variant	MODIFIER	none	none	none	FALSE	0.7098306883421
3L	39308721	2	0.133187772925764	371407.286670047	upstream_gene_variant	MODIFIER	none	none	none	FALSE	0.308493481759984
3R	997530	2	0.133187772925764	548738.308152242	intergenic_region	MODIFIER	AGAP007792	unspecified product	none	FALSE	1.88399885528623
3R	1764051	1	0.133187772925764	429284.539503348	intron_variant	MODIFIER	AGAP007839	unspecified product	none	FALSE	-0.0362544275278404
3R	10158268	2	0.133187772925764	251348.587437236	intron_variant	MODIFIER	AGAP008382	nuclear receptor subfamily 2 group C	none	FALSE	-0.413911628230168
3R	13132786	1	0.133187772925764	565014.331438776	intergenic_region	MODIFIER	none	none	none	FALSE	0.959057153201807
3R	17983029	1	0.133187772925764	657201.958837069	downstream_gene_variant	MODIFIER	AGAP029905	unspecified product	none	FALSE	-0.0624976479206703
3R	18330131	2	0.133187772925764	622733.609051247	intergenic_region	MODIFIER	none	none	none	FALSE	0.889403183197879
3R	25697721	1	0.133187772925764	431644.398096431	intergenic_region	MODIFIER	none	none	none	FALSE	-0.571602104865896
3R	31122732	1	0.133187772925764	649787.425668934	downstream_gene_variant	MODIFIER	none	none	none	TRUE	2.2517825846944
3R	34554775	2	0.133187772925764	638523.038076251	intergenic_region	MODIFIER	none	none	none	FALSE	-0.436478219998672
3R	38184613	3	0.133187772925764	590651.291328486	intron_variant	MODIFIER	AGAP009672	unspecified product	none	FALSE	0
3R	4669483	1	0.133187772925764	274083.751819656	intergenic_region	MODIFIER	AGAP029774	unspecified product	none	FALSE	1.03618062650047
3R	6110484	1	0.133187772925764	430101.554989401	upstream_gene_variant	MODIFIER	none	none	none	FALSE	-1.74087659654107
3R	6386972	1	0.133187772925764	630039.975870482	upstream_gene_variant	MODIFIER	AGAP029542	CUB domain-containing protein [Source:UniProtKB/TrEMBL;Acc:A0A453Z0B2]	none	TRUE	2.12487636507425
3R	8410965	1	0.133187772925764	635861.23033397	intergenic_region	MODIFIER	none	none	none	FALSE	0.629500008974727
2L	10062532	1	0.13391557496361	318057.370150753	upstream_gene_variant	MODIFIER	none	none	none	FALSE	0
2L	11407866	1	0.13391557496361	131765.394998397	missense_variant	MODERATE	AGAP005176	cell division control protein 6	none	FALSE	-1.06347219514937
2L	14987520	1	0.13391557496361	608047.582598335	intron_variant	MODIFIER	AGAP005397	unspecified product	none	FALSE	1.10240119663656
2L	20052197	1	0.13391557496361	642278.94585236	upstream_gene_variant	MODIFIER	AGAP029489	unspecified product	none	FALSE	1.71200156467888
2L	43383817	2	0.13391557496361	665141.902607433	intergenic_region	MODIFIER	none	none	none	FALSE	1.1667430215424
2L	45713872	1	0.13391557496361	622523.36859036	upstream_gene_variant	MODIFIER	none	none	none	FALSE	2.04301354538484
2L	46575979	1	0.13391557496361	597895.522896341	upstream_gene_variant	MODIFIER	none	none	none	FALSE	-0.603922636473127
2L	46820573	1	0.13391557496361	638523.038076251	upstream_gene_variant	MODIFIER	none	none	none	FALSE	0.114733696508683
2L	48436447	1	0.13391557496361	509121.717921967	intron_variant	MODIFIER	AGAP007627	carboxyl-terminal PDZ ligand of neuronal nitric oxide synthase protein	none	FALSE	0.967902986642878
2L	48995601	1	0.13391557496361	401321.160341183	synonymous_variant	LOW	AGAP007682	unspecified product	none	FALSE	-0.70487454335257
2R	10239340	2	0.13391557496361	423745.137707689	downstream_gene_variant	MODIFIER	AGAP013458	unspecified product	none	TRUE	2.2971715370231
2R	12217825	2	0.13391557496361	536442.735979201	intergenic_region	MODIFIER	none	none	none	FALSE	0.40066215130428
2R	13752249	1	0.13391557496361	656715.5668484	intergenic_region	MODIFIER	none	none	none	FALSE	-0.777403739778038
2R	2828609	1	0.13391557496361	633221.812655143	intergenic_region	MODIFIER	none	none	none	FALSE	1.37760273929702
2R	37335299	1	0.13391557496361	615991.501907534	intergenic_region	MODIFIER	AGAP003400	unspecified product	none	FALSE	0.0532721767483309
2R	40991831	1	0.13391557496361	583140.791275177	upstream_gene_variant	MODIFIER	AGAP003649	unspecified product	none	TRUE	4.45448973610457
2R	5262257	2	0.13391557496361	556167.069816613	upstream_gene_variant	MODIFIER	none	none	none	FALSE	1.02538356785155
2R	6348778	1	0.13391557496361	163022.262558816	missense_variant	MODERATE	AGAP001570	microtubule-associated protein tau	none	TRUE	2.42762193022848
3L	22036189	1	0.13391557496361	538191.844695476	5_prime_UTR_premature_start_codon_gain_variant	LOW	AGAP028138	unspecified product	none	FALSE	-0.35318577408216
3L	22306871	1	0.13391557496361	676775.455659583	intergenic_region	MODIFIER	none	none	none	FALSE	0.420219526178919
3L	27622601	2	0.13391557496361	583009.854630037	intergenic_region	MODIFIER	none	none	none	FALSE	0.100513498305527
3L	28439485	1	0.13391557496361	612435.934788889	upstream_gene_variant	MODIFIER	AGAP011587	kelch-like protein diablo	none	FALSE	0.0753382348546262
3L	28556590	1	0.13391557496361	609241.222420543	intergenic_region	MODIFIER	none	none	none	FALSE	0.915826265723503
3L	28931431	1	0.13391557496361	410967.863141425	intergenic_region	MODIFIER	none	none	none	FALSE	0.798031215955006
3L	38238450	1	0.13391557496361	551843.614017337	upstream_gene_variant	MODIFIER	AGAP012163	guanylate cyclase	none	FALSE	0.7098306883421
3R	17886226	3	0.13391557496361	401233.789387259	upstream_gene_variant	MODIFIER	AGAP008790	disintegrin and metalloproteinase domain-containing protein 10	none	FALSE	0.319196032112167
3R	20376418	1	0.13391557496361	381473.98621158	downstream_gene_variant	MODIFIER	none	none	none	FALSE	-0.0413591082903229
3R	2894890	2	0.13391557496361	626689.606904576	synonymous_variant	LOW	AGAP007924	Protocadherin Fat 4 [Source:UniProtKB/TrEMBL;Acc:A0A1S4GXD7]	none	FALSE	0.789503702166396
3R	23271193	2	0.13391557496361	648652.637417228	intergenic_region	MODIFIER	none	none	none	FALSE	-0.384001665330343
3R	24607151	2	0.13391557496361	323500.092973067	intergenic_region	MODIFIER	none	none	none	FALSE	-0.144097405300709
3R	25964791	2	0.13391557496361	656181.573535732	intergenic_region	MODIFIER	none	none	none	FALSE	0.869334781745428
3R	30252716	1	0.13391557496361	300899.758916464	intergenic_region	MODIFIER	none	none	none	FALSE	0.504933274867485
3R	30883271	2	0.13391557496361	412159.765395314	upstream_gene_variant	MODIFIER	AGAP009293	Homeobox domain-containing protein [Source:UniProtKB/TrEMBL;Acc:A0A1S4H1H4]	none	TRUE	2.44135442863967
3R	6718550	2	0.13391557496361	628326.328823327	downstream_gene_variant	MODIFIER	AGAP029240	BTB domain-containing protein [Source:UniProtKB/TrEMBL;Acc:A0A453YZ55]	none	FALSE	1.08546857677345
3R	7450318	1	0.13391557496361	62801.5319241329	intron_variant	MODIFIER	AGAP008232	unspecified product	none	FALSE	-0.326941035098828
2L	15838990	1	0.134643377001456	627637.946320546	upstream_gene_variant	MODIFIER	none	none	none	FALSE	1.33058273030374
2L	17936779	1	0.134643377001456	664401.063889517	upstream_gene_variant	MODIFIER	AGAP005622	F-box protein 33	none	FALSE	-1.32009868393896
2L	45123819	1	0.134643377001456	498677.099031384	upstream_gene_variant	MODIFIER	AGAP007301	ribonucleases P/MRP protein subunit RPP25	none	FALSE	-0.00597109405965675
2L	45142950	2	0.134643377001456	666980.368576612	intergenic_region	MODIFIER	none	none	none	FALSE	-0.00597109405965675
2R	13172633	1	0.134643377001456	74393.6499931618	intron_variant	MODIFIER	AGAP001985	soluble guanylate cyclase 88E	none	FALSE	0.0244913443402637
2R	13676178	2	0.134643377001456	512969.558011307	intergenic_region	MODIFIER	none	none	none	FALSE	-0.0256474658736902
2R	15595981	1	0.134643377001456	356848.765501518	intergenic_region	MODIFIER	none	none	none	FALSE	0.53183578929764
2R	17997134	1	0.134643377001456	245393.814955506	downstream_gene_variant	MODIFIER	AGAP002235	GATA-binding protein 4/5/6	none	FALSE	-1.7390463754414
2R	31979789	1	0.134643377001456	339292.984914131	intron_variant	MODIFIER	AGAP003070	unspecified product	none	FALSE	1.22784451368759
2R	40408827	1	0.134643377001456	671938.096487092	upstream_gene_variant	MODIFIER	AGAP003600	Elongation of very long chain fatty acids protein [Source:UniProtKB/TrEMBL;Acc:Q7QAP0]	none	TRUE	3.79388258043077
2R	53498350	1	0.134643377001456	604100.2281773	synonymous_variant	LOW	AGAP004267	O-glucosyltransferase rumi homolog [Source:UniProtKB/Swiss-Prot;Acc:A0NDG6]	none	FALSE	0
2R	54894666	1	0.134643377001456	516727.756934642	intron_variant	MODIFIER	AGAP004344	hairless	none	FALSE	1.92743168665002
2R	6411652	1	0.134643377001456	498783.669207549	intron_variant	MODIFIER	AGAP029601	unspecified product	none	TRUE	2.42762193022848
3L	15968358	3	0.134643377001456	664470.747601027	intergenic_region	MODIFIER	AGAP029284	unspecified product	none	FALSE	-1.13918297226384
3L	21713401	2	0.134643377001456	642998.126530466	intron_variant	MODIFIER	AGAP011355	unspecified product	none	FALSE	-0.935444742197002
3L	22136392	1	0.134643377001456	308132.026386397	intergenic_region	MODIFIER	none	none	none	FALSE	-1.06338609380332
3L	30231037	2	0.134643377001456	663958.234631341	upstream_gene_variant	MODIFIER	none	none	none	FALSE	0.343043895293995
3L	31905129	1	0.134643377001456	664399.392283235	intergenic_region	MODIFIER	none	none	none	FALSE	-1.69791748038634
3L	34931469	1	0.134643377001456	625785.278969961	intergenic_region	MODIFIER	none	none	none	FALSE	0.95436741848852
3L	40534574	3	0.134643377001456	659743.944876804	intergenic_region	MODIFIER	none	none	none	FALSE	0.279410889767125
3R	1413315	1	0.134643377001456	570425.324178185	intron_variant	MODIFIER	AGAP007821	unspecified product	none	FALSE	0.126075522515578
3R	1538677	3	0.134643377001456	625788.439046303	upstream_gene_variant	MODIFIER	AGAP007836	sodium-coupled monocarboxylate transporter 2	none	FALSE	0.480266798157232
3R	10540239	1	0.134643377001456	388365.955791895	downstream_gene_variant	MODIFIER	none	none	none	FALSE	-1.43078667781187
3R	10712338	1	0.134643377001456	645967.004508426	intron_variant	MODIFIER	AGAP008435	transient receptor potential cation channel subfamily C, invertebrate	none	FALSE	0.0439149203070143
3R	11998467	1	0.134643377001456	567645.036352127	intron_variant	MODIFIER	AGAP008533	Cyclin-dependent kinase 5 activator 1 [Source:UniProtKB/TrEMBL;Acc:A0A1S4GZ91]	none	FALSE	-0.734719646112197
3R	15449502	2	0.134643377001456	518119.388567025	intergenic_region	MODIFIER	none	none	none	FALSE	0.22043997987156
3R	16023812	1	0.134643377001456	654921.435212777	synonymous_variant	LOW	AGAP008720	MFS domain-containing protein [Source:UniProtKB/TrEMBL;Acc:A0A1S4GZ19]	none	FALSE	1.54335393177297
3R	16355911	1	0.134643377001456	653744.076141805	intron_variant	MODIFIER	AGAP008737	cytohesin-1	none	FALSE	1.39499024746327
3R	17518375	1	0.134643377001456	385040.352073752	intergenic_region	MODIFIER	none	none	none	FALSE	1.86015586040764
3R	21577439	3	0.134643377001456	503994.92063939	intron_variant	MODIFIER	AGAP029988	unspecified product	none	TRUE	2.26996013175949
3R	21693996	1	0.134643377001456	590052.992395992	intergenic_region	MODIFIER	AGAP029988	unspecified product	none	TRUE	2.64329100621076
3R	22568914	1	0.134643377001456	30960.6452716285	intron_variant	MODIFIER	AGAP008980	unspecified product	none	FALSE	0.973523239237192
3R	28370485	2	0.134643377001456	277221.873032722	intron_variant	MODIFIER	AGAP009183	defective proboscis extension response	none	TRUE	2.74519567558443
3R	30044139	2	0.134643377001456	653925.997151535	intergenic_region	MODIFIER	AGAP009261	Rap guanine nucleotide exchange factor (GEF) 2	none	FALSE	1.29018100804271
3R	4650551	2	0.134643377001456	521583.300427813	intergenic_region	MODIFIER	AGAP029774	unspecified product	none	FALSE	1.03618062650047
3R	43947100	1	0.134643377001456	410466.400032197	intergenic_region	MODIFIER	none	none	none	FALSE	0
2L	13699535	1	0.135371179039301	364379.771055501	missense_variant	MODERATE	AGAP005288	bitesize	none	FALSE	1.60026081927691
2L	17679090	1	0.135371179039301	685990.983593868	intergenic_region	MODIFIER	AGAP005599	PH-sensitive chloride channel	none	FALSE	-0.0707547655670304
2L	44396359	2	0.135371179039301	466042.221384924	synonymous_variant	LOW	AGAP029458	unspecified product	none	FALSE	1.42659044423911
2R	11571005	1	0.135371179039301	483549.376999176	intergenic_region	MODIFIER	none	none	none	FALSE	0.856190720723304
2R	14979659	1	0.135371179039301	688375.673569694	intergenic_region	MODIFIER	none	none	none	FALSE	-0.714864001578957
2R	2567066	2	0.135371179039301	569576.894329642	intron_variant	MODIFIER	AGAP001291	zinc finger protein ZIC, invertebrate	none	FALSE	0.355520020940033
2R	3349598	3	0.135371179039301	595046.556855239	upstream_gene_variant	MODIFIER	none	none	none	TRUE	5.30681071849783
2R	34178849	2	0.135371179039301	667535.662463045	upstream_gene_variant	MODIFIER	AGAP003233	unspecified product	none	FALSE	1.8005568359234
2R	49758771	1	0.135371179039301	472383.182590799	synonymous_variant	LOW	AGAP004097	3-hydroxyisobutyryl-CoA hydrolase, mitochondrial [Source:UniProtKB/TrEMBL;Acc:Q7PH36]	none	FALSE	-0.365890347337717
3L	18431376	1	0.135371179039301	684095.523111019	intergenic_region	MODIFIER	none	none	none	FALSE	1.09473342595245
3L	19415685	2	0.135371179039301	517133.998324854	downstream_gene_variant	MODIFIER	AGAP011210	Hermansky-Pudlak syndrome 1 protein-like protein	none	FALSE	-0.0917528870047109
3L	20790354	2	0.135371179039301	606766.436004819	downstream_gene_variant	MODIFIER	AGAP011306	unspecified product	none	FALSE	1.19240885730179
3L	23792897	1	0.135371179039301	604237.669191559	intergenic_region	MODIFIER	none	none	none	FALSE	0.505320758879767
3L	26669037	1	0.135371179039301	617509.723840548	intergenic_region	MODIFIER	none	none	none	FALSE	0.590983624963695
3L	27570767	1	0.135371179039301	99516.2278893036	intergenic_region	MODIFIER	none	none	none	FALSE	0.100513498305527
3L	27852960	2	0.135371179039301	653744.076141805	intergenic_region	MODIFIER	none	none	none	FALSE	0.755206342539894
3L	28530066	2	0.135371179039301	643669.629659849	intergenic_region	MODIFIER	none	none	none	FALSE	-0.985960684676812
3L	29376078	3	0.135371179039301	682632.232762908	intergenic_region	MODIFIER	none	none	none	FALSE	-0.908176381252195
3L	30600019	1	0.135371179039301	483638.169782913	synonymous_variant	LOW	AGAP028752	unspecified product	none	FALSE	1.01951675341551
3L	32846980	3	0.135371179039301	643867.04776378	intron_variant	MODIFIER	AGAP011745	Bestrophin homolog [Source:UniProtKB/TrEMBL;Acc:Q7PZ58]	none	FALSE	0.766392992291923
3L	35895162	1	0.135371179039301	562699.15550043	upstream_gene_variant	MODIFIER	none	none	none	FALSE	0.966297139740855
3L	38231556	1	0.135371179039301	667535.662463045	intron_variant	MODIFIER	AGAP012163	guanylate cyclase	none	FALSE	0.7098306883421
3L	38240838	1	0.135371179039301	642329.64811849	upstream_gene_variant	MODIFIER	none	none	none	FALSE	0.7098306883421
3L	39126477	1	0.135371179039301	20025.7471957559	downstream_gene_variant	MODIFIER	AGAP012225	GpcrRhopsn4 domain-containing protein [Source:UniProtKB/TrEMBL;Acc:A0A1S4H8M3]	none	FALSE	0.936435325456194
3L	39717250	2	0.135371179039301	630746.376980642	intergenic_region	MODIFIER	AGAP012280	unspecified product	none	FALSE	1.10149743222414
3R	630717	2	0.135371179039301	460899.207440773	intron_variant	MODIFIER	AGAP029984	unspecified product	none	FALSE	-0.0468548237376379
3R	10613864	2	0.135371179039301	371313.90360201	5_prime_UTR_variant	MODIFIER	AGAP008432	DUF1279 domain-containing protein [Source:UniProtKB/TrEMBL;Acc:A0A1S4GY95]	none	FALSE	-1.43078667781187
3R	13563677	1	0.135371179039301	585827.840178605	intron_variant	MODIFIER	AGAP008611	Ig-like domain-containing protein [Source:UniProtKB/TrEMBL;Acc:A0A1S4GYQ7]	none	FALSE	-1.99460526699951
3R	20250777	2	0.135371179039301	401427.730517347	intron_variant	MODIFIER	AGAP008879	unspecified product	none	FALSE	-1.45514502773601
3R	20350648	2	0.135371179039301	461148.207922038	intergenic_region	MODIFIER	none	none	none	FALSE	-0.0413591082903229
3R	21972008	2	0.135371179039301	507350.842737725	intergenic_region	MODIFIER	none	none	none	FALSE	1.11071557038897
3R	3637904	1	0.135371179039301	513192.331250277	upstream_gene_variant	MODIFIER	none	none	none	FALSE	0.848011889828858
3R	28153944	1	0.135371179039301	118727.542802043	downstream_gene_variant	MODIFIER	AGAP009177	Fe2OG dioxygenase domain-containing protein [Source:UniProtKB/TrEMBL;Acc:A0A1S4H0A6]	none	FALSE	0.917105984931302
3R	4164566	2	0.135371179039301	377075.709882404	intergenic_region	MODIFIER	none	none	none	FALSE	0.203927586583124
2L	12550036	1	0.136098981077147	553748.031173326	intron_variant	MODIFIER	AGAP005229	unspecified product	none	FALSE	1.43070896419056
2L	44341686	2	0.136098981077147	587085.40888682	downstream_gene_variant	MODIFIER	AGAP007209	Tetraspanin [Source:UniProtKB/TrEMBL;Acc:Q7PTA7]	none	FALSE	0.735803073662731
2L	45380574	2	0.136098981077147	501268.834692945	intergenic_region	MODIFIER	none	none	none	FALSE	1.12835650769157
2L	45598247	2	0.136098981077147	366954.785706053	upstream_gene_variant	MODIFIER	none	none	none	FALSE	0.203957784227674
2L	47095535	2	0.136098981077147	512921.996919144	intron_variant	MODIFIER	AGAP007512	phosphatidylinositol 4-kinase	none	FALSE	0.456442380688626
2L	9018154	1	0.136098981077147	61673.6579328422	intron_variant	MODIFIER	AGAP005058	rhomboid-related protein 1/2/3	none	FALSE	1.80896196514118
2R	1837554	1	0.136098981077147	653199.142278592	downstream_gene_variant	MODIFIER	none	none	none	FALSE	-1.05983989017312
2R	14135552	1	0.136098981077147	511977.152494788	intergenic_region	MODIFIER	none	none	none	TRUE	3.21371576066153
2R	15493124	2	0.136098981077147	524477.840085502	intergenic_region	MODIFIER	none	none	none	FALSE	0.180342900476923
2R	39214931	2	0.136098981077147	391213.894374787	5_prime_UTR_variant	MODIFIER	AGAP003532	40S ribosomal protein S3a [Source:UniProtKB/Swiss-Prot;Acc:P52813]	none	FALSE	0.691115306030021
2R	57126165	2	0.136098981077147	204730.088644149	intergenic_region	MODIFIER	AGAP004502	Serine/threonine-protein phosphatase 2A 55 kDa regulatory subunit B alpha isoform	none	FALSE	0.291349549864912
3L	10469830	2	0.136098981077147	141111.690382104	intron_variant	MODIFIER	AGAP029620	SMB domain-containing protein [Source:UniProtKB/TrEMBL;Acc:A0A453Z0J4]	none	FALSE	0
3L	12720004	2	0.136098981077147	456194.068052798	intergenic_region	MODIFIER	AGAP010895	spectrin beta	none	FALSE	-0.126020064555571
3L	16731393	1	0.136098981077147	423700.467326614	intergenic_region	MODIFIER	none	none	none	FALSE	0.950826198928928
3L	30525881	1	0.136098981077147	641431.720736571	intergenic_region	MODIFIER	none	none	none	FALSE	-1.21270185518782
3L	32010486	3	0.136098981077147	335264.011915168	intergenic_region	MODIFIER	none	none	none	FALSE	-0.209519917936302
3L	34283060	2	0.136098981077147	530524.719502722	intron_variant	MODIFIER	AGAP011859	beta-glucuronidase	none	FALSE	-1.36869818454169
3L	36905355	1	0.136098981077147	546131.484526802	intergenic_region	MODIFIER	none	none	none	FALSE	1.31199093520427
3R	1089084	2	0.136098981077147	217769.613987684	downstream_gene_variant	MODIFIER	none	none	none	FALSE	0.772123415053158
3R	11380688	2	0.136098981077147	556447.574674981	upstream_gene_variant	MODIFIER	none	none	none	FALSE	-1.89732146315515
3R	19181311	1	0.136098981077147	247963.048036138	intergenic_region	MODIFIER	none	none	none	FALSE	1.72765738210929
3R	2139126	1	0.136098981077147	622733.609051247	downstream_gene_variant	MODIFIER	none	none	none	FALSE	0.306235129243017
3R	31351406	1	0.136098981077147	638365.311572957	intron_variant	MODIFIER	AGAP009329	bone morphogenetic protein receptor type-1B	none	FALSE	0.384420114682639
3R	33308430	1	0.136098981077147	491908.803653875	intergenic_region	MODIFIER	AGAP009428	ankyrin repeat domain-containing protein 29	none	FALSE	1.11104998502714
3R	42268645	2	0.136098981077147	640490.315535691	intron_variant	MODIFIER	AGAP028645	Aryl hydrocarbon receptor nuclear translocator [Source:UniProtKB/TrEMBL;Acc:A0A1S4HF85]	none	FALSE	0
3R	6803623	2	0.136098981077147	482914.949724367	intergenic_region	MODIFIER	none	none	none	FALSE	0.428394917410525
3R	6835108	2	0.136098981077147	575753.348009156	intergenic_region	MODIFIER	none	none	none	FALSE	1.62127377486036
3R	8435545	1	0.136098981077147	668980.458022644	upstream_gene_variant	MODIFIER	none	none	none	FALSE	-0.317839657942583
2L	47580290	2	0.136826783114993	298017.694364344	downstream_gene_variant	MODIFIER	AGAP007562	unspecified product	none	FALSE	0.631489206260181
2L	48641812	1	0.136826783114993	600850.375996525	intergenic_region	MODIFIER	AGAP007645	unspecified product	none	FALSE	0.020997544675985
2L	48762885	1	0.136826783114993	664045.351289935	downstream_gene_variant	MODIFIER	AGAP007653	mitochondrial folate transporter/carrier	none	FALSE	1.04025519147458
2L	6541849	1	0.136826783114993	199489.860618057	downstream_gene_variant	MODIFIER	none	none	none	FALSE	0.031785159023694
2R	995275	2	0.136826783114993	540439.98482909	intergenic_region	MODIFIER	AGAP029983	unspecified product	none	FALSE	0.0244913443402637
2R	11374866	2	0.136826783114993	300247.576410422	downstream_gene_variant	MODIFIER	none	none	none	FALSE	1.45097306023314
2R	13147415	2	0.136826783114993	562615.949060786	upstream_gene_variant	MODIFIER	none	none	none	FALSE	0.0244913443402637
2R	2576523	1	0.136826783114993	663851.664455176	intergenic_region	MODIFIER	none	none	none	FALSE	0.355520020940033
2R	4551136	1	0.136826783114993	628574.369278878	intron_variant	MODIFIER	AGAP001413	unspecified product	none	FALSE	0.413886662515005
2R	5100301	1	0.136826783114993	541839.412104074	intron_variant	MODIFIER	AGAP001444	Heparan-sulfate 6-O-sulfotransferase [Source:UniProtKB/TrEMBL;Acc:Q7PXK2]	none	FALSE	-0.130460565089953
2R	46532913	2	0.136826783114993	403732.793350142	synonymous_variant	LOW	AGAP003934	Battenin [Source:UniProtKB/TrEMBL;Acc:Q7Q2B1]	none	FALSE	0
3L	17769033	1	0.136826783114993	570623.703796349	intron_variant	MODIFIER	AGAP011134	LIM homeobox protein 5	none	FALSE	-0.240059031217491
3L	19762627	1	0.136826783114993	20025.7471957559	intergenic_region	MODIFIER	none	none	none	FALSE	-1.60017774542062
3L	22204383	1	0.136826783114993	117964.388196339	downstream_gene_variant	MODIFIER	none	none	none	FALSE	-0.219504649719919
3L	22475718	2	0.136826783114993	405885.704619762	intergenic_region	MODIFIER	none	none	none	FALSE	-1.15120046884751
3L	27484105	1	0.136826783114993	699485.596570082	intergenic_region	MODIFIER	none	none	none	FALSE	-1.26482889135946
3L	28546149	3	0.136826783114993	541839.412104074	downstream_gene_variant	MODIFIER	none	none	none	FALSE	-0.985960684676812
3L	36152803	2	0.136826783114993	663404.007127348	intron_variant	MODIFIER	AGAP012006	Protein phosphatase 1 regulatory subunit 16A [Source:UniProtKB/TrEMBL;Acc:A0A1S4H860]	none	FALSE	-0.214768422217143
3L	39808158	2	0.136826783114993	220427.468505908	upstream_gene_variant	MODIFIER	AGAP012290	unspecified product	none	FALSE	-0.175357682431539
3R	12154508	2	0.136826783114993	423296.131248955	intron_variant	MODIFIER	AGAP008538	unspecified product	none	FALSE	-0.861788151638064
3R	15726106	1	0.136826783114993	522238.95605671	intergenic_region	MODIFIER	none	none	none	FALSE	-2.36221739674712
3R	19542190	1	0.136826783114993	504584.683886051	intergenic_region	MODIFIER	none	none	none	FALSE	-1.85063628552948
3R	20728142	1	0.136826783114993	673802.119877168	intergenic_region	MODIFIER	none	none	none	TRUE	2.8842420558217
3R	20972450	2	0.136826783114993	528450.900571538	intergenic_region	MODIFIER	none	none	none	FALSE	0.35829228825556
3R	22325204	1	0.136826783114993	60159.4697730561	downstream_gene_variant	MODIFIER	none	none	none	FALSE	1.09036631786818
3R	23467967	1	0.136826783114993	527674.839542667	intergenic_region	MODIFIER	none	none	none	FALSE	-0.268322813522619
3R	24031361	2	0.136826783114993	44225.2351654718	intergenic_region	MODIFIER	none	none	none	FALSE	1.74310380738729
3R	28175992	1	0.136826783114993	262444.991606462	intron_variant	MODIFIER	AGAP009180	protein son of sevenless	none	FALSE	0.917105984931302
3R	30395983	3	0.136826783114993	547762.91388795	intergenic_region	MODIFIER	none	none	none	TRUE	2.71977396722801
3R	32023427	1	0.136826783114993	672711.721505832	intron_variant	MODIFIER	AGAP009389	unspecified product	none	FALSE	0.824060969620511
3R	35138009	1	0.136826783114993	559824.476843883	upstream_gene_variant	MODIFIER	AGAP009518	unspecified product	none	FALSE	-0.874747358375944
3R	4225919	1	0.136826783114993	61673.6579328422	intergenic_region	MODIFIER	none	none	none	FALSE	0.468652986485957
3R	4356049	1	0.136826783114993	687540.845472772	intergenic_region	MODIFIER	none	none	none	TRUE	2.67924753360737
3R	5503245	1	0.136826783114993	541839.412104074	intergenic_region	MODIFIER	none	none	none	FALSE	0.798031215955006
3R	5573111	1	0.136826783114993	684095.523111019	intergenic_region	MODIFIER	none	none	none	FALSE	0.623124635876826
3R	42189082	1	0.136826783114993	698724.04983179	intron_variant	MODIFIER	AGAP028645	Aryl hydrocarbon receptor nuclear translocator [Source:UniProtKB/TrEMBL;Acc:A0A1S4HF85]	none	FALSE	0.745273353190804
3R	44734896	2	0.136826783114993	604117.704994241	upstream_gene_variant	MODIFIER	AGAP009880	anaphase-promoting complex subunit 8	none	FALSE	0.390848444945157
3R	7986526	2	0.136826783114993	604237.669191559	downstream_gene_variant	MODIFIER	AGAP029502	Nitric oxide synthase [Source:UniProtKB/TrEMBL;Acc:A0A453YZV7]	none	FALSE	0.877528017814829
3R	9526734	2	0.136826783114993	314465.442418728	intergenic_region	MODIFIER	none	none	none	FALSE	-0.382151667935181
X	8887492	1	0.136826783114993	685131.375869924	intron_variant	MODIFIER	AGAP000504	unspecified product	none	FALSE	0
2L	42437569	1	0.137554585152838	531546.037922139	downstream_gene_variant	MODIFIER	none	none	none	FALSE	-0.0279684191746645
2L	42716804	1	0.137554585152838	526040.509352115	intron_variant	MODIFIER	AGAP007103	calsyntenin-1	none	FALSE	0.964123220271502
2L	46283413	1	0.137554585152838	273290.124192368	upstream_gene_variant	MODIFIER	none	none	none	FALSE	-0.962348713103286
2R	1860189	1	0.137554585152838	503138.777116681	intron_variant	MODIFIER	AGAP001239	defective proboscis extension response	none	FALSE	-1.05983989017312
2R	12420839	1	0.137554585152838	384429.942876586	upstream_gene_variant	MODIFIER	none	none	none	FALSE	0.0383098243394899
2R	14057832	1	0.137554585152838	664401.063889517	intron_variant	MODIFIER	AGAP002024	unspecified product	none	FALSE	0.671953716175217
2R	14154635	2	0.137554585152838	500822.947591853	intergenic_region	MODIFIER	none	none	none	TRUE	3.21371576066153
2R	16501230	2	0.137554585152838	671104.037950395	upstream_gene_variant	MODIFIER	none	none	none	FALSE	0.176420587850499
2R	2982267	1	0.137554585152838	654999.617394326	upstream_gene_variant	MODIFIER	none	none	none	FALSE	-0.59795459232131
2R	32091390	1	0.137554585152838	655133.818500676	intergenic_region	MODIFIER	none	none	none	FALSE	-0.276967089176365
2R	42311508	2	0.137554585152838	601346.652482553	upstream_gene_variant	MODIFIER	AGAP003712	allatostatin 1	none	FALSE	0.125831316120226
2R	43834147	1	0.137554585152838	579925.175252441	intron_variant	MODIFIER	AGAP003827	BAH domain-containing protein [Source:UniProtKB/TrEMBL;Acc:A0A1S4GJU5]	none	FALSE	1.73367409688543
2R	50002927	1	0.137554585152838	380237.752401112	intergenic_region	MODIFIER	none	none	none	FALSE	0.655457215741783
2R	60175142	2	0.137554585152838	549535.771775324	intergenic_region	MODIFIER	none	none	none	FALSE	0
3L	13304036	2	0.137554585152838	632188.485115583	upstream_gene_variant	MODIFIER	none	none	none	FALSE	-0.434191357277761
3L	15536429	1	0.137554585152838	592415.952982136	intergenic_region	MODIFIER	none	none	none	TRUE	2.09306190648378
3L	27298644	2	0.137554585152838	685212.673161621	intron_variant	MODIFIER	AGAP011554	muscleblind	none	FALSE	-1.76455783593187
3L	27819713	2	0.137554585152838	332517.600269671	intergenic_region	MODIFIER	none	none	none	FALSE	-0.728364700452736
3L	29000359	1	0.137554585152838	699229.800043544	intergenic_region	MODIFIER	none	none	none	FALSE	-1.53351166296275
3L	31050274	2	0.137554585152838	696640.781779625	downstream_gene_variant	MODIFIER	AGAP029123	unspecified product	none	FALSE	-0.381012750415544
3L	38553475	1	0.137554585152838	400929.834407824	upstream_gene_variant	MODIFIER	none	none	none	TRUE	2.20625342096386
3R	1270873	2	0.137554585152838	692945.889736456	upstream_gene_variant	MODIFIER	AGAP007807	F-box and leucine-rich repeat protein 2/20 [Source:UniProtKB/TrEMBL;Acc:A0A1S4GWA2]	none	FALSE	1.68960509343512
3R	15117749	2	0.137554585152838	608820.988249588	intron_variant	MODIFIER	AGAP028214	unspecified product	none	FALSE	-1.524730917364
3R	20770986	1	0.137554585152838	502413.00237295	intron_variant	MODIFIER	AGAP028196	unspecified product	none	TRUE	2.8842420558217
3R	21792180	3	0.137554585152838	213273.524436901	missense_variant	MODERATE	AGAP008951	Pin2-interacting protein X1 [Source:UniProtKB/TrEMBL;Acc:A0A1S4H0F5]	none	FALSE	0.496284234037668
3R	25764010	1	0.137554585152838	501782.710784338	intergenic_region	MODIFIER	none	none	none	FALSE	1.98575570841962
3R	25944223	1	0.137554585152838	493800.207047695	intergenic_region	MODIFIER	none	none	none	FALSE	0.869334781745428
3R	28711013	2	0.137554585152838	550318.151454067	intron_variant	MODIFIER	AGAP029511	Mitogen-activated protein kinase [Source:UniProtKB/TrEMBL;Acc:A0A453Z0T2]	none	FALSE	0
3R	4423311	2	0.137554585152838	550318.151454067	intron_variant	MODIFIER	AGAP008025	Homeobox protein engrailed-like [Source:UniProtKB/TrEMBL;Acc:A0A1S4GX23]	none	TRUE	2.67924753360737
3R	5275835	1	0.137554585152838	618685.377307063	downstream_gene_variant	MODIFIER	AGAP008083	unspecified product	none	FALSE	0.826610469344733
3R	42059495	1	0.137554585152838	684668.485010212	upstream_gene_variant	MODIFIER	AGAP009740	tRNA (guanine26-N2/guanine27-N2)-dimethyltransferase	none	FALSE	-0.0114698954288355
3R	8240546	1	0.137554585152838	706460.064169544	intergenic_region	MODIFIER	none	none	none	FALSE	-0.484734417145358
X	9232897	1	0.137554585152838	549535.771775324	intron_variant	MODIFIER	AGAP000519	diacylglycerol kinase (ATP dependent)	none	FALSE	0
2L	17220795	2	0.138282387190684	164663.36212629	intron_variant	MODIFIER	AGAP005564	unspecified product	none	FALSE	1.31123475675318
2L	19276347	1	0.138282387190684	688229.340977513	downstream_gene_variant	MODIFIER	AGAP005711	clock	none	FALSE	-0.669227794104108
2L	43898270	2	0.138282387190684	637322.187862118	intergenic_region	MODIFIER	AGAP007178	CXXC-type domain-containing protein [Source:UniProtKB/TrEMBL;Acc:A0A1S4GUE1]	none	FALSE	0.738988141227291
2L	48555988	1	0.138282387190684	471664.296950419	intergenic_region	MODIFIER	AGAP007640	unspecified product	none	FALSE	0.967902986642878
2L	8259014	1	0.138282387190684	711721.031267311	intergenic_region	MODIFIER	none	none	none	FALSE	-0.365890347337717
2R	10481968	1	0.138282387190684	506512.499090503	upstream_gene_variant	MODIFIER	none	none	none	FALSE	0.944092191086354
2R	10571556	1	0.138282387190684	687845.113810751	intron_variant	MODIFIER	AGAP001797	Tropomyosin 1	none	FALSE	0.843125016763056
2R	17035547	2	0.138282387190684	659998.089134012	intron_variant	MODIFIER	AGAP002178	homeobox protein homothorax	none	FALSE	-0.400175012862015
2R	18326673	1	0.138282387190684	690686.23830599	intergenic_region	MODIFIER	AGAP002262	Adenylate cyclase 8 [Source:UniProtKB/TrEMBL;Acc:A0A1S4GF11]	none	FALSE	1.25389991360443
2R	3135238	3	0.138282387190684	365026.847810457	intron_variant	MODIFIER	AGAP001330	furin	none	TRUE	3.64783231549978
2R	32325863	3	0.138282387190684	330871.783203151	upstream_gene_variant	MODIFIER	AGAP029577	ATP_bind_3 domain-containing protein [Source:UniProtKB/TrEMBL;Acc:A0A453Z0F6]	none	FALSE	0.312465727844448
2R	32657128	2	0.138282387190684	202338.072058981	intergenic_region	MODIFIER	none	none	none	TRUE	2.33199667427241
2R	37003175	2	0.138282387190684	612435.934788889	intergenic_region	MODIFIER	AGAP029991	unspecified product	none	FALSE	-0.809743930918147
2R	39197466	2	0.138282387190684	663510.577303513	upstream_gene_variant	MODIFIER	none	none	none	FALSE	0.691115306030021
2R	41327485	1	0.138282387190684	572932.640836953	upstream_gene_variant	MODIFIER	none	none	none	TRUE	3.04142732672003
2R	45035771	1	0.138282387190684	604770.388932174	intergenic_region	MODIFIER	none	none	none	FALSE	0
2R	6584140	1	0.138282387190684	708174.291400486	splice_region_variant&intron_variant	LOW	AGAP001598	unspecified product	none	FALSE	0.248736382345817
3L	19856174	3	0.138282387190684	683489.363419352	intergenic_region	MODIFIER	none	none	none	FALSE	-0.399604219336088
3L	23134914	1	0.138282387190684	665895.922123937	intron_variant	MODIFIER	AGAP011384	unspecified product	none	FALSE	-0.830008012519955
3L	24995301	2	0.138282387190684	253982.823053464	5_prime_UTR_variant	MODIFIER	AGAP011473	unspecified product	none	FALSE	0.896078293936984
3L	28904316	1	0.138282387190684	646557.208140868	intergenic_region	MODIFIER	none	none	none	FALSE	0.798031215955006
3L	30991757	2	0.138282387190684	663851.664455176	intergenic_region	MODIFIER	none	none	none	FALSE	-0.381012750415544
3L	31928749	1	0.138282387190684	621004.954928112	intergenic_region	MODIFIER	none	none	none	FALSE	-1.69791748038634
3L	34006439	1	0.138282387190684	581802.876667308	intergenic_region	MODIFIER	AGAP011849	platelet-activating factor acetylhydrolase IB subunit alpha	none	FALSE	1.34146644892084
3L	35290977	1	0.138282387190684	616849.406281096	intergenic_region	MODIFIER	none	none	none	FALSE	1.98647965672352
3L	39303935	2	0.138282387190684	630485.664131891	synonymous_variant	LOW	AGAP012249	ATP-binding cassette transporter (ABC transporter) family F member 2	none	FALSE	0.308493481759984
3L	40186021	1	0.138282387190684	444245.765217099	intergenic_region	MODIFIER	none	none	none	FALSE	0.00762462551964421
3R	1930399	2	0.138282387190684	687684.511684118	intron_variant	MODIFIER	none	none	none	FALSE	0.290145635627508
3R	3482123	2	0.138282387190684	611263.225186483	downstream_gene_variant	MODIFIER	none	none	none	FALSE	1.88172814305497
3R	39187383	1	0.138282387190684	268614.002300027	intron_variant	MODIFIER	AGAP009703	ubiquitin-conjugating enzyme E2 variant	none	FALSE	0
3R	8663926	2	0.138282387190684	679417.91713513	intergenic_region	MODIFIER	none	none	none	FALSE	1.20233435144664
X	4202093	1	0.138282387190684	507111.856041013	intron_variant	MODIFIER	AGAP000225	unspecified product	none	FALSE	0
2L	16549734	1	0.13901018922853	587661.437428713	upstream_gene_variant	MODIFIER	AGAP005515	Fatty acyl-CoA reductase [Source:UniProtKB/TrEMBL;Acc:Q7Q745]	none	FALSE	1.2808167228606
2L	43022635	1	0.13901018922853	660573.972831737	upstream_gene_variant	MODIFIER	none	none	none	TRUE	3.57888365488354
2L	44623253	3	0.13901018922853	694161.950264728	intron_variant	MODIFIER	AGAP007247	hippocalcin-like protein 1	none	FALSE	0.151750018430318
2L	47410328	2	0.13901018922853	337014.114927821	intergenic_region	MODIFIER	AGAP007539	Homeobox domain-containing protein [Source:UniProtKB/TrEMBL;Acc:A0A499FW25]	none	FALSE	-0.0595123618513685
2R	954417	2	0.13901018922853	523481.28190288	intergenic_region	MODIFIER	AGAP029983	unspecified product	none	FALSE	0.0244913443402637
2R	11611689	1	0.13901018922853	684095.523111019	upstream_gene_variant	MODIFIER	none	none	none	FALSE	0.856190720723304
2R	12723286	1	0.13901018922853	691619.802160177	downstream_gene_variant	MODIFIER	AGAP001945	Uncharacterized protein CG12001	none	FALSE	0.126997546105288
2R	14848568	2	0.13901018922853	667535.662463045	intron_variant	MODIFIER	AGAP002079	Arrestin_C domain-containing protein [Source:UniProtKB/TrEMBL;Acc:A0A1S4GEG1]	none	FALSE	0.759684693219112
2R	15818577	1	0.13901018922853	142054.069802399	intergenic_region	MODIFIER	AGAP029570	Rap-GAP domain-containing protein [Source:UniProtKB/TrEMBL;Acc:A0A453YZY8]	none	FALSE	-0.565932930512289
2R	18394690	2	0.13901018922853	542964.466430106	synonymous_variant	LOW	AGAP002268	unspecified product	none	FALSE	1.25389991360443
2R	38830053	1	0.13901018922853	387367.068825909	intron_variant	MODIFIER	AGAP003509	Complexin, isoform V	none	TRUE	3.37471120731108
2R	41443932	1	0.13901018922853	335010.627440958	intergenic_region	MODIFIER	none	none	none	FALSE	1.67058931727714
2R	8224774	1	0.13901018922853	455274.227435262	upstream_gene_variant	MODIFIER	none	none	none	FALSE	0
3L	18816069	2	0.13901018922853	718268.82488095	intergenic_region	MODIFIER	none	none	none	FALSE	-1.52962041165858
3L	19665393	1	0.13901018922853	506538.628575627	intergenic_region	MODIFIER	none	none	none	FALSE	-1.26333890604284
3L	32762587	3	0.13901018922853	600937.980172217	intergenic_region	MODIFIER	none	none	none	FALSE	0.766392992291923
3L	38022359	1	0.13901018922853	543368.05669169	intron_variant	MODIFIER	AGAP012141	ankyrin repeat-rich membrane spanning protein	none	FALSE	-0.515704564406713
3L	39352786	1	0.13901018922853	553050.790604676	intron_variant	MODIFIER	AGAP012252	classical protein kinase C	none	FALSE	0.281459394025693
3L	39582272	1	0.13901018922853	547640.426782576	intergenic_region	MODIFIER	none	none	none	FALSE	-0.0660098178158143
3R	10019918	2	0.13901018922853	679949.958486196	upstream_gene_variant	MODIFIER	none	none	none	FALSE	-1.0007145841749
3R	14816030	1	0.13901018922853	387534.654950405	intergenic_region	MODIFIER	none	none	none	FALSE	1.22869060404625
3R	16558711	1	0.13901018922853	707884.880234258	intergenic_region	MODIFIER	none	none	none	FALSE	1.61907949087176
3R	17409194	3	0.13901018922853	651461.715231566	downstream_gene_variant	MODIFIER	none	none	none	TRUE	2.25547666972071
3R	20039769	2	0.13901018922853	703661.686564754	upstream_gene_variant	MODIFIER	AGAP008868	unspecified product	none	FALSE	-1.63592468921266
3R	24414947	1	0.13901018922853	691348.254764588	intergenic_region	MODIFIER	AGAP009036	solute carrier family 9 (sodium/hydrogen exchanger), member 3	none	FALSE	1.31222938447935
3R	29367296	1	0.13901018922853	444830.845031816	intergenic_region	MODIFIER	none	none	none	TRUE	2.95757512110651
3R	36354813	2	0.13901018922853	482025.822388487	synonymous_variant	LOW	AGAP009568	dynein heavy chain	none	FALSE	0.503635702000174
3R	36355527	2	0.13901018922853	57935.7190472581	synonymous_variant	LOW	AGAP009568	dynein heavy chain	none	FALSE	0.503635702000174
3R	42872870	1	0.13901018922853	590761.493904323	intergenic_region	MODIFIER	none	none	none	FALSE	0
3R	8898905	2	0.13901018922853	681578.780972777	intron_variant	MODIFIER	AGAP008317	tyrosine-protein kinase Tec	none	FALSE	-0.755276682562453
2L	17960376	1	0.139737991266376	561229.01758307	intron_variant	MODIFIER	AGAP029821	unspecified product	none	TRUE	2.45178542055031
2L	20182476	1	0.139737991266376	327433.444478228	upstream_gene_variant	MODIFIER	none	none	none	FALSE	1.12823363138067
2R	1674690	2	0.139737991266376	480915.748464147	intron_variant	MODIFIER	AGAP013012	unspecified product	none	FALSE	0.351138217217639
2R	11570072	2	0.139737991266376	667535.662463045	intergenic_region	MODIFIER	none	none	none	FALSE	0.856190720723304
2R	12497949	2	0.139737991266376	574941.115057008	upstream_gene_variant	MODIFIER	none	none	none	FALSE	0.0383098243394899
2R	34228916	1	0.139737991266376	472715.776111338	intergenic_region	MODIFIER	AGAP003235	unspecified product	none	FALSE	1.8005568359234
2R	7793379	1	0.139737991266376	79706.7314379229	intergenic_region	MODIFIER	none	none	none	FALSE	-0.294190974698283
3L	14732370	1	0.139737991266376	480370.006154779	synonymous_variant	LOW	AGAP011031	Peptidylglycine alpha-amidating monooxygenase COOH-terminal interactor protein-1	none	FALSE	-0.364787130309234
3L	17191959	1	0.139737991266376	710377.360177219	intron_variant	MODIFIER	AGAP011113	potassium voltage-gated channel KQT-like subfamily member 1	none	TRUE	2.35229913803301
3L	19300441	2	0.139737991266376	670267.572092015	missense_variant	MODERATE	AGAP011202	unspecified product	none	FALSE	-0.958410698915884
3L	29111147	1	0.139737991266376	187663.860740352	intergenic_region	MODIFIER	none	none	none	FALSE	-1.56486757535398
3L	30387239	1	0.139737991266376	425242.605349241	intergenic_region	MODIFIER	none	none	none	TRUE	2.53614711014186
3L	31299541	1	0.139737991266376	575305.690681329	upstream_gene_variant	MODIFIER	none	none	none	FALSE	0.767915878600781
3L	33651235	2	0.139737991266376	603796.319604243	intergenic_region	MODIFIER	none	none	none	FALSE	1.76896959721709
3L	36153015	2	0.139737991266376	707884.880234258	intron_variant	MODIFIER	AGAP012006	Protein phosphatase 1 regulatory subunit 16A [Source:UniProtKB/TrEMBL;Acc:A0A1S4H860]	none	FALSE	-0.214768422217143
3L	37164820	1	0.139737991266376	609950.244857416	upstream_gene_variant	MODIFIER	AGAP012056	cofilin	none	FALSE	-0.0932665388241035
3R	12291085	3	0.139737991266376	694624.028304256	intergenic_region	MODIFIER	none	none	none	FALSE	-0.182882933207834
3R	12971423	1	0.139737991266376	507717.65901761	intergenic_region	MODIFIER	none	none	none	FALSE	1.99256056094791
3R	13062833	1	0.139737991266376	614125.988390047	intergenic_region	MODIFIER	none	none	none	FALSE	-2.15229032381007
3R	13888162	1	0.139737991266376	703906.496834663	intergenic_region	MODIFIER	AGAP008644	putative metabotropic glutamate receptor 2	none	FALSE	0.896078293936984
3R	14418067	3	0.139737991266376	595046.556855239	intergenic_region	MODIFIER	AGAP008656	semaphorin 6	none	FALSE	0.281367376543091
3R	15382268	1	0.139737991266376	635852.249057919	intron_variant	MODIFIER	AGAP008697	U3 small nucleolar ribonucleoprotein protein LCP5 [Source:UniProtKB/TrEMBL;Acc:A0A1S4GZQ0]	none	TRUE	2.54471061916797
3R	25033753	3	0.139737991266376	399035.426153687	intergenic_region	MODIFIER	none	none	none	FALSE	1.28384802564406
3R	25947677	1	0.139737991266376	554347.422788778	intergenic_region	MODIFIER	none	none	none	FALSE	0.869334781745428
3R	27170242	2	0.139737991266376	355933.99712531	intergenic_region	MODIFIER	none	none	none	FALSE	0.751021570815769
3R	35650561	1	0.139737991266376	684505.003596134	intergenic_region	MODIFIER	none	none	none	FALSE	1.14054558740815
3R	5627662	1	0.139737991266376	326773.560266879	upstream_gene_variant	MODIFIER	none	none	none	FALSE	-0.729316389161683
3R	44538586	2	0.139737991266376	692151.594289262	intron_variant	MODIFIER	AGAP009861	Profilin protein	none	FALSE	0.550748716112071
3R	6183541	1	0.139737991266376	442878.843896108	upstream_gene_variant	MODIFIER	none	none	none	TRUE	2.30891525910338
3R	7736890	1	0.139737991266376	432364.11935852	intron_variant	MODIFIER	AGAP008245	ASD2 domain-containing protein [Source:UniProtKB/TrEMBL;Acc:A0A1S4GYD9]	none	FALSE	1.2640797178653
3R	9566756	1	0.139737991266376	710833.174171644	upstream_gene_variant	MODIFIER	AGAP008347	Putative glycoprotein hormone rk-like receptor [Source:UniProtKB/TrEMBL;Acc:A0A1S4GYP9]	none	FALSE	-0.382151667935181
X	10417500	1	0.139737991266376	707013.977527866	intron_variant	MODIFIER	AGAP000585	unspecified product	none	FALSE	0
2L	44949299	1	0.140465793304221	352724.629485464	intergenic_region	MODIFIER	none	none	none	FALSE	1.75613190850513
2L	45055552	2	0.140465793304221	202070.951373032	intergenic_region	MODIFIER	AGAP007294	Inhibitor of apoptosis 1 [Source:UniProtKB/TrEMBL;Acc:A0A1S4GVH8]	none	FALSE	-0.170158860122738
2L	45340620	1	0.140465793304221	145540.521285145	upstream_gene_variant	MODIFIER	none	none	none	FALSE	1.40280391352288
2R	15937091	1	0.140465793304221	716957.218314633	intergenic_region	MODIFIER	none	none	none	TRUE	2.22299551469239
2R	5186976	2	0.140465793304221	591228.230209971	upstream_gene_variant	MODIFIER	AGAP001446	AMP-activated protein kinase, gamma regulatory subunit	none	FALSE	-0.553636426683017
2R	47700494	1	0.140465793304221	722225.159785537	upstream_gene_variant	MODIFIER	AGAP003997	casein kinase 1, gamma	none	FALSE	0
2R	58155829	2	0.140465793304221	385412.123161087	intron_variant	MODIFIER	AGAP004593	EH domain-containing protein 1	none	TRUE	3.49677623510798
2R	6457226	1	0.140465793304221	582390.436873921	intergenic_region	MODIFIER	none	none	none	FALSE	0.384355278873646
2R	8595392	1	0.140465793304221	30609.7272534525	intron_variant	MODIFIER	AGAP013145	unspecified product	none	FALSE	-0.000515721019983281
3L	19320905	1	0.140465793304221	448857.152681361	synonymous_variant	LOW	AGAP011205	unspecified product	none	FALSE	-0.958410698915884
3L	20648258	1	0.140465793304221	607580.326632167	downstream_gene_variant	MODIFIER	AGAP029513	Protein kinase domain-containing protein [Source:UniProtKB/TrEMBL;Acc:A0A453YZX6]	none	FALSE	0.734721989575635
3L	26443014	1	0.140465793304221	597824.949442216	synonymous_variant	LOW	AGAP011523	SET domain-containing protein [Source:UniProtKB/TrEMBL;Acc:A0A1S4H7Y7]	none	FALSE	-1.79156118436892
3L	30372660	1	0.140465793304221	535517.129420387	intergenic_region	MODIFIER	none	none	none	TRUE	2.53614711014186
3L	35155594	1	0.140465793304221	509730.938081856	downstream_gene_variant	MODIFIER	none	none	none	FALSE	-0.391690613844214
3L	40974965	2	0.140465793304221	245393.814955506	intron_variant	MODIFIER	AGAP012354	Syntrophin, alpha 1	none	FALSE	0.601162103464095
3R	11371727	1	0.140465793304221	694161.950264728	missense_variant	MODERATE	AGAP008507	unspecified product	none	FALSE	-1.89732146315515
3R	11531014	2	0.140465793304221	520907.399705929	intergenic_region	MODIFIER	none	none	none	FALSE	-0.306149731621441
3R	13092104	2	0.140465793304221	653744.076141805	intron_variant	MODIFIER	AGAP008574	PQ-loop repeat-containing protein 1	none	FALSE	-2.15229032381007
3R	14117952	2	0.140465793304221	617597.298224975	intergenic_region	MODIFIER	none	none	none	FALSE	-1.11204031711222
3R	18425707	1	0.140465793304221	500822.88087091	intron_variant	MODIFIER	AGAP008819	putative epidermal growth factor receptor	none	TRUE	2.15019280276027
3R	3393433	2	0.140465793304221	464761.592099472	3_prime_UTR_variant	MODIFIER	AGAP007968	cysteine-rich with EGF-like domain protein 2	none	FALSE	-0.0311212009384632
3R	27271814	3	0.140465793304221	671362.853601947	intergenic_region	MODIFIER	none	none	none	FALSE	1.56718772950136
3R	4614477	1	0.140465793304221	684095.523111019	intergenic_region	MODIFIER	none	none	none	FALSE	2.0421709413268
3R	4835317	2	0.140465793304221	669928.82971261	upstream_gene_variant	MODIFIER	AGAP008046	Protein kinase C and casein kinase substrate in neurons 2 protein [Source:UniProtKB/TrEMBL;Acc:A0A1S4GX35]	none	FALSE	-0.220760495740694
2L	12593178	1	0.141193595342067	637704.342528067	downstream_gene_variant	MODIFIER	none	none	none	FALSE	1.43070896419056
2L	14487611	2	0.141193595342067	347887.658767751	intergenic_region	MODIFIER	AGAP029615	unspecified product	none	FALSE	-0.471741379001563
2L	45579063	3	0.141193595342067	627141.370486292	intron_variant	MODIFIER	AGAP007327	unspecified product	none	FALSE	0.203957784227674
2L	47079189	1	0.141193595342067	702036.556915946	intron_variant	MODIFIER	AGAP007512	phosphatidylinositol 4-kinase	none	FALSE	0.456442380688626
2R	782760	1	0.141193595342067	477294.903394673	intron_variant	MODIFIER	AGAP001179	nuclear pore complex protein Nup88	none	FALSE	-1.14332909617873
2R	3026007	1	0.141193595342067	232916.364717934	intergenic_region	MODIFIER	AGAP001328	tripartite motif-containing protein 33	none	TRUE	2.33114705736518
2R	3678106	2	0.141193595342067	726988.627863067	intron_variant	MODIFIER	AGAP001369	unspecified product	none	TRUE	2.97839232356442
2R	33286254	1	0.141193595342067	727028.37336346	intergenic_region	MODIFIER	none	none	none	TRUE	2.99127659223051
2R	36471565	1	0.141193595342067	559025.887174248	upstream_gene_variant	MODIFIER	AGAP003350	phosphoenolpyruvate carboxykinase (GTP)	none	FALSE	0
2R	36881161	2	0.141193595342067	561728.640865071	synonymous_variant	LOW	AGAP003366	myotubularin-related protein 13	none	FALSE	1.70502985826693
2R	5682640	1	0.141193595342067	349832.501833357	downstream_gene_variant	MODIFIER	AGAP001499	unspecified product	none	FALSE	0.804847614371301
2R	7046544	3	0.141193595342067	664045.351289935	downstream_gene_variant	MODIFIER	AGAP001632	unspecified product	none	FALSE	1.07323685822202
2R	8170965	1	0.141193595342067	729865.001512649	upstream_gene_variant	MODIFIER	none	none	none	FALSE	0.441893270094398
2R	8580616	2	0.141193595342067	453534.207663544	intron_variant	MODIFIER	AGAP013145	unspecified product	none	FALSE	-0.000515721019983281
2R	8723292	1	0.141193595342067	691348.254764588	intergenic_region	MODIFIER	none	none	none	TRUE	2.72310432367565
3L	12381524	1	0.141193595342067	439375.929054375	upstream_gene_variant	MODIFIER	AGAP010877	unspecified product	none	FALSE	0
3L	24131166	1	0.141193595342067	572639.513981914	intron_variant	MODIFIER	AGAP011417	unspecified product	none	FALSE	0.0152785951705928
3L	25291986	1	0.141193595342067	467850.810183144	intergenic_region	MODIFIER	none	none	none	FALSE	-1.38061870891103
3L	27411417	2	0.141193595342067	581928.25736626	intergenic_region	MODIFIER	none	none	none	FALSE	0.389718665296475
3L	33889642	1	0.141193595342067	735717.807448437	upstream_gene_variant	MODIFIER	none	none	none	FALSE	-0.0932665388241035
3L	34049652	1	0.141193595342067	654999.617394326	upstream_gene_variant	MODIFIER	AGAP029760	Clustered mitochondria protein homolog [Source:UniProtKB/TrEMBL;Acc:A0A7N4YH71]	none	FALSE	1.34146644892084
3L	38406361	2	0.141193595342067	232120.456958364	downstream_gene_variant	MODIFIER	none	none	none	FALSE	-0.318527292963485
3R	889241	2	0.141193595342067	705303.404624077	intron_variant	MODIFIER	AGAP007791	sodium/potassium-transporting ATPase subunit beta	none	FALSE	1.52489516003636
3R	1072801	3	0.141193595342067	703631.716604204	downstream_gene_variant	MODIFIER	AGAP007796	Neprilysin, neutral endopeptidase 3 [Source:UniProtKB/TrEMBL;Acc:A0A1S4GX10]	none	FALSE	0.772123415053158
3R	11016635	2	0.141193595342067	472523.339300066	upstream_gene_variant	MODIFIER	AGAP029456	Protein kinase domain-containing protein [Source:UniProtKB/TrEMBL;Acc:A0A453YZN7]	none	FALSE	1.07323685822202
3R	14389771	1	0.141193595342067	692174.629718979	intergenic_region	MODIFIER	AGAP008656	semaphorin 6	none	FALSE	0.281367376543091
3R	22416193	1	0.141193595342067	653744.076141805	downstream_gene_variant	MODIFIER	none	none	none	FALSE	1.09036631786818
3R	32021396	2	0.141193595342067	687585.83428413	intron_variant	MODIFIER	AGAP009389	unspecified product	none	FALSE	0.824060969620511
3R	32766353	2	0.141193595342067	610553.43731979	intergenic_region	MODIFIER	none	none	none	FALSE	0.176606470513436
3R	35519178	2	0.141193595342067	587719.701251615	intergenic_region	MODIFIER	AGAP029990	unspecified product	none	FALSE	0.728301081170698
3R	36216186	1	0.141193595342067	705945.708498025	intergenic_region	MODIFIER	none	none	none	TRUE	3.74906186856083
3R	5238000	1	0.141193595342067	526459.789158336	upstream_gene_variant	MODIFIER	none	none	none	FALSE	0.826610469344733
3R	6806878	2	0.141193595342067	580023.261287332	intergenic_region	MODIFIER	none	none	none	FALSE	0.428394917410525
3R	6844115	2	0.141193595342067	481984.876080187	intron_variant	MODIFIER	AGAP008202	potassium voltage-gated channel Shaw-related subfamily C, invertebrate	none	FALSE	1.62127377486036
2L	48119772	1	0.141921397379913	565166.504980887	upstream_gene_variant	MODIFIER	none	none	none	TRUE	2.62951554699884
2R	15333224	1	0.141921397379913	720514.569237649	5_prime_UTR_premature_start_codon_gain_variant	LOW	AGAP002099	unspecified product	none	FALSE	-0.824617597235185
2R	17536129	1	0.141921397379913	597025.799764539	intergenic_region	MODIFIER	none	none	none	FALSE	0.713657733958599
2R	33712027	2	0.141921397379913	109963.794674524	upstream_gene_variant	MODIFIER	AGAP003189	unspecified product	none	FALSE	1.4062503145535
2R	6597347	1	0.141921397379913	679458.99375948	intergenic_region	MODIFIER	AGAP001597	Chitin-binding type-2 domain-containing protein [Source:UniProtKB/TrEMBL;Acc:A0A1S4GCK4]	none	FALSE	0.248736382345817
2R	7692539	2	0.141921397379913	689873.662094805	intergenic_region	MODIFIER	none	none	none	FALSE	0.458031747782514
3L	16449377	2	0.141921397379913	658641.41571298	synonymous_variant	LOW	AGAP011087	unspecified product	none	FALSE	0.331661226799788
3L	22897720	1	0.141921397379913	656181.573535732	intron_variant	MODIFIER	AGAP011379	Frizzled receptor [Source:UniProtKB/TrEMBL;Acc:A0A1S4H7J6]	none	FALSE	-1.17580746544455
3L	23907987	2	0.141921397379913	641612.742113686	synonymous_variant	LOW	AGAP028668	unspecified product	none	FALSE	-0.452055269108987
3L	28677003	2	0.141921397379913	737628.691122284	upstream_gene_variant	MODIFIER	none	none	none	FALSE	0.0497224846685152
3L	33606138	1	0.141921397379913	520584.738499916	intergenic_region	MODIFIER	none	none	none	FALSE	1.76896959721709
3L	38573779	1	0.141921397379913	603912.087601416	upstream_gene_variant	MODIFIER	AGAP012194	DnaJ (Hsp40) homolog, subfamily B	none	TRUE	2.20625342096386
3L	39058876	1	0.141921397379913	380045.140184144	intergenic_region	MODIFIER	AGAP029560	unspecified product	none	FALSE	0.936435325456194
3R	940381	1	0.141921397379913	643579.690310731	intron_variant	MODIFIER	AGAP007792	unspecified product	none	FALSE	1.88399885528623
3R	11549884	2	0.141921397379913	535906.987598429	downstream_gene_variant	MODIFIER	none	none	none	FALSE	-0.306149731621441
3R	18380739	1	0.141921397379913	268787.607946196	intron_variant	MODIFIER	AGAP008818	unspecified product	none	FALSE	0.889403183197879
3R	20531800	3	0.141921397379913	503671.289774089	upstream_gene_variant	MODIFIER	none	none	none	FALSE	0.231445407385192
3R	25777986	2	0.141921397379913	313321.829708486	intergenic_region	MODIFIER	none	none	none	FALSE	1.98575570841962
3R	4718236	1	0.141921397379913	64930.166057692	intron_variant	MODIFIER	AGAP029774	unspecified product	none	FALSE	1.03618062650047
3R	7088532	2	0.141921397379913	723688.144327792	intergenic_region	MODIFIER	AGAP008222	Odd-skipped related [Source:UniProtKB/TrEMBL;Acc:A0A1S4GYD7]	none	FALSE	1.58691085681066
3R	9590401	1	0.141921397379913	160245.55602545	intron_variant	MODIFIER	AGAP008347	Putative glycoprotein hormone rk-like receptor [Source:UniProtKB/TrEMBL;Acc:A0A1S4GYP9]	none	FALSE	-0.382151667935181
2L	17079597	2	0.142649199417758	541839.412104074	synonymous_variant	LOW	AGAP005563	facilitated trehalose transporter Tret1	none	FALSE	-0.0816955497847194
2L	18120098	2	0.142649199417758	724523.531081115	upstream_gene_variant	MODIFIER	AGAP005639	ATP-binding cassette transporter (ABC transporter) family B member 2	none	FALSE	0.224053062631095
2L	3955495	2	0.142649199417758	135836.621724661	intron_variant	MODIFIER	AGAP004824	translation initiation factor 5B	none	TRUE	2.60287078130545
2L	42992162	1	0.142649199417758	748884.694032705	upstream_gene_variant	MODIFIER	AGAP007114	RING finger and CCCH-type zinc finger domain-containing protein	none	TRUE	3.57888365488354
2L	48515268	1	0.142649199417758	676356.295473203	synonymous_variant	LOW	AGAP007635	60S ribosomal protein L7	none	FALSE	0.967902986642878
2L	7212956	1	0.142649199417758	361569.544463277	synonymous_variant	LOW	AGAP004961	Peptidase M12B domain-containing protein [Source:UniProtKB/TrEMBL;Acc:A0A1S4GNF0]	none	FALSE	0.97743692570004
2R	11801663	1	0.142649199417758	727426.011611727	upstream_gene_variant	MODIFIER	none	none	none	FALSE	-0.138855734175325
2R	17505720	1	0.142649199417758	531214.066567467	intron_variant	MODIFIER	AGAP002199	unspecified product	none	FALSE	-0.323709126951639
2R	3745064	2	0.142649199417758	457254.609734431	intron_variant	MODIFIER	AGAP028468	unspecified product	none	TRUE	4.30013291148079
2R	38999472	1	0.142649199417758	730349.914928487	intergenic_region	MODIFIER	none	none	none	FALSE	1.1352851998524
2R	39337366	2	0.142649199417758	498783.669207549	5_prime_UTR_variant	MODIFIER	AGAP003540	unspecified product	none	FALSE	0.187352954866977
2R	42976766	2	0.142649199417758	321439.453737802	intergenic_region	MODIFIER	AGAP029052	JAKMIP_CC3 domain-containing protein [Source:UniProtKB/TrEMBL;Acc:A0A1Y9IG04]	none	TRUE	2.90414135946126
2R	59901301	2	0.142649199417758	419534.703274824	intron_variant	MODIFIER	AGAP004660	Antennapedia homeotic protein	none	FALSE	0
3L	12854363	1	0.142649199417758	721639.716891006	intergenic_region	MODIFIER	none	none	none	FALSE	0
3L	18725514	1	0.142649199417758	732389.126591849	intergenic_region	MODIFIER	none	none	none	FALSE	1.3848090958407
3L	20044579	1	0.142649199417758	5644.83440219507	intergenic_region	MODIFIER	none	none	none	FALSE	-0.179735194793824
3L	21344677	2	0.142649199417758	518496.297521509	intron_variant	MODIFIER	AGAP011334	Failed axon connections protein	none	FALSE	0.526769760341108
3L	23777927	2	0.142649199417758	744395.99007021	intergenic_region	MODIFIER	none	none	none	FALSE	0.505320758879767
3L	26729067	1	0.142649199417758	643399.478076769	intergenic_region	MODIFIER	none	none	none	FALSE	0.590983624963695
3L	26811030	2	0.142649199417758	577635.655216236	intergenic_region	MODIFIER	none	none	none	FALSE	-1.25275123225614
3L	32905841	1	0.142649199417758	458960.57742097	intergenic_region	MODIFIER	none	none	none	FALSE	0.721176602743586
3L	36554223	1	0.142649199417758	682855.215496251	intron_variant	MODIFIER	AGAP012026	beta-adrenergic-receptor kinase	none	FALSE	-0.293931344140649
3L	39261877	2	0.142649199417758	540747.977594015	5_prime_UTR_variant	MODIFIER	AGAP028637	dual specificity phosphatase	none	FALSE	0.308493481759984
3L	40140565	1	0.142649199417758	370473.138242007	downstream_gene_variant	MODIFIER	AGAP012313	ARID domain-containing protein [Source:UniProtKB/TrEMBL;Acc:A0A1S4H8Y0]	none	FALSE	-0.362126595116764
3R	20722184	2	0.142649199417758	365808.320847156	intergenic_region	MODIFIER	none	none	none	FALSE	1.84203725548522
3R	34078829	1	0.142649199417758	747800.500895514	intergenic_region	MODIFIER	none	none	none	FALSE	0.0270891365765188
3R	34231752	1	0.142649199417758	705503.262519213	intergenic_region	MODIFIER	AGAP029982	unspecified product	none	FALSE	-1.10652847419175
3R	44981579	2	0.142649199417758	640154.913524259	intergenic_region	MODIFIER	none	none	none	FALSE	1.27017668171742
2L	16874572	1	0.143377001455604	432554.380480898	upstream_gene_variant	MODIFIER	AGAP005543	syntaxin 7	none	TRUE	2.58914041093869
2L	45063192	1	0.143377001455604	354529.938220953	synonymous_variant	LOW	AGAP007295	Kri1_C domain-containing protein [Source:UniProtKB/TrEMBL;Acc:Q7PTG7]	none	FALSE	-0.170158860122738
2R	10647905	2	0.143377001455604	605576.829550779	intergenic_region	MODIFIER	none	none	none	TRUE	2.11745559510623
2R	14356610	2	0.143377001455604	750905.546633122	intron_variant	MODIFIER	AGAP002041	unspecified product	none	FALSE	-0.51932650499884
2R	3333666	1	0.143377001455604	278093.708998836	splice_region_variant&intron_variant	LOW	AGAP001343	fatty acyl-CoA reductase 2	none	TRUE	5.30681071849783
2R	36838156	2	0.143377001455604	733743.015617741	intron_variant	MODIFIER	none	none	none	FALSE	0.401280276432481
2R	43538545	2	0.143377001455604	592947.42228036	intergenic_region	MODIFIER	none	none	none	FALSE	0
2R	45653425	1	0.143377001455604	575753.348009156	intron_variant	MODIFIER	AGAP003893	C-terminal-binding protein	none	FALSE	1.35449115456714
2R	8004402	1	0.143377001455604	637850.858465409	upstream_gene_variant	MODIFIER	none	none	none	TRUE	2.15474797924579
3L	19555063	2	0.143377001455604	696635.579055682	intergenic_region	MODIFIER	none	none	none	FALSE	0
3L	20676696	2	0.143377001455604	688229.340977513	synonymous_variant	LOW	AGAP011296	LRRNT domain-containing protein [Source:UniProtKB/TrEMBL;Acc:A0A1S4H7A1]	none	FALSE	-0.375966357125005
3L	24780180	1	0.143377001455604	462279.536920963	5_prime_UTR_variant	MODIFIER	AGAP011448	Flap endonuclease 1 [Source:UniProtKB/Swiss-Prot;Acc:Q7Q323]	none	FALSE	0.791273266903435
3L	25609116	1	0.143377001455604	552177.460818493	intergenic_region	MODIFIER	AGAP029048	Electroneutral potassium-chloride cotransporter 1	none	FALSE	0.147065050201969
3L	29483515	1	0.143377001455604	643669.629659849	intergenic_region	MODIFIER	none	none	none	FALSE	0.131053567981745
3L	31406556	2	0.143377001455604	668809.244649339	synonymous_variant	LOW	AGAP011689	unspecified product	none	FALSE	0.773102227625237
3L	32568813	1	0.143377001455604	752537.930273966	intergenic_region	MODIFIER	none	none	none	FALSE	0.126997546105288
3L	33885664	1	0.143377001455604	483209.497400766	intron_variant	MODIFIER	AGAP011830	myo-inositol-1-phosphate synthase	none	FALSE	-0.0932665388241035
3L	37780286	1	0.143377001455604	455274.227435262	intron_variant	MODIFIER	AGAP012115	Ca2+-transporting ATPase	none	FALSE	-1.14332909617873
3R	1627492	1	0.143377001455604	755286.949715194	intergenic_region	MODIFIER	none	none	none	FALSE	0.684356660271854
3R	12062541	1	0.143377001455604	752308.55943749	intergenic_region	MODIFIER	AGAP008535	unspecified product	none	FALSE	0.156845051355071
3R	16511489	1	0.143377001455604	369640.135938458	intergenic_region	MODIFIER	none	none	none	FALSE	1.04728064791013
3R	20142610	2	0.143377001455604	722680.705745363	intron_variant	MODIFIER	AGAP008871	Putative frizzled 4-like receptor [Source:UniProtKB/TrEMBL;Acc:A0A1S4GZH6]	none	FALSE	0.496284234037668
3R	27350311	2	0.143377001455604	652432.834552769	intergenic_region	MODIFIER	none	none	none	FALSE	0.257776311277566
3R	40261349	1	0.143377001455604	477174.880082386	intergenic_region	MODIFIER	none	none	none	FALSE	1.60380544789374
2L	12520790	2	0.14410480349345	664045.351289935	upstream_gene_variant	MODIFIER	none	none	none	FALSE	1.58835120638654
2L	13110438	1	0.14410480349345	756482.395405128	intron_variant	MODIFIER	AGAP005248	Ras-related protein Rap-1b	none	FALSE	1.2769118438881
2L	15385537	3	0.14410480349345	667535.662463045	intron_variant	MODIFIER	AGAP005425	Actin-binding LIM protein [Source:UniProtKB/TrEMBL;Acc:A0A1S4GPU8]	none	TRUE	2.14699045362085
2R	11371434	1	0.14410480349345	759965.688932324	intergenic_region	MODIFIER	none	none	none	FALSE	1.45097306023314
2R	3102919	2	0.14410480349345	687585.83428413	intergenic_region	MODIFIER	AGAP001330	furin	none	TRUE	2.33114705736518
2R	33314327	3	0.14410480349345	755233.855242671	upstream_gene_variant	MODIFIER	none	none	none	TRUE	2.99127659223051
2R	40486788	1	0.14410480349345	739154.038100735	upstream_gene_variant	MODIFIER	none	none	none	FALSE	1.8017075543325
3L	17550474	2	0.14410480349345	741371.118804455	intergenic_region	MODIFIER	none	none	none	FALSE	0.920001732506537
3L	24133788	2	0.14410480349345	269131.219781301	intron_variant	MODIFIER	AGAP011417	unspecified product	none	FALSE	0.0152785951705928
3L	27263425	2	0.14410480349345	684095.523111019	intergenic_region	MODIFIER	none	none	none	FALSE	-1.76455783593187
3L	28889186	1	0.14410480349345	420131.45277893	intergenic_region	MODIFIER	none	none	none	FALSE	0.798031215955006
3L	29308947	1	0.14410480349345	760436.592347551	intergenic_region	MODIFIER	none	none	none	FALSE	-0.553137249921205
3L	33008850	1	0.14410480349345	761169.332910603	downstream_gene_variant	MODIFIER	AGAP011765	Spondin-1	none	FALSE	0.205234879191782
3L	38569737	1	0.14410480349345	410967.863141425	5_prime_UTR_variant	MODIFIER	AGAP012193	ubiquitin-conjugating enzyme E2 F	none	TRUE	2.20625342096386
3R	13699020	2	0.14410480349345	662448.02899469	intergenic_region	MODIFIER	AGAP008614	GRIP domain-containing protein [Source:UniProtKB/TrEMBL;Acc:A0A1S4GZH5]	none	FALSE	-1.20874404443653
3R	18461728	1	0.14410480349345	605906.221513384	intron_variant	MODIFIER	AGAP008819	putative epidermal growth factor receptor	none	TRUE	2.15019280276027
3R	19507658	2	0.14410480349345	559426.520036884	downstream_gene_variant	MODIFIER	AGAP028027	unspecified product	none	FALSE	0.590186102285743
3R	2332631	1	0.14410480349345	647173.447890766	missense_variant	MODERATE	AGAP007860	unspecified product	none	FALSE	-0.187787098766103
3R	2488146	1	0.14410480349345	702375.224970754	intron_variant	MODIFIER	AGAP007886	unspecified product	none	FALSE	1.25368105845803
3R	24871447	3	0.14410480349345	708793.162230852	intergenic_region	MODIFIER	none	none	none	FALSE	0.114676841016203
3R	6264621	2	0.14410480349345	762480.214249422	upstream_gene_variant	MODIFIER	AGAP008157	zinc finger protein 330 homolog	none	FALSE	0.212071525987905
2L	13110439	1	0.144832605531296	756482.395405128	intron_variant	MODIFIER	AGAP005248	Ras-related protein Rap-1b	none	FALSE	1.2769118438881
2L	43192054	2	0.144832605531296	567024.42433758	intergenic_region	MODIFIER	AGAP007133	unspecified product	none	FALSE	0.808285886465447
2L	43291217	1	0.144832605531296	749978.120934604	intron_variant	MODIFIER	AGAP007133	unspecified product	none	FALSE	0.690705650840058
2R	1805132	1	0.144832605531296	573702.877681819	intron_variant	MODIFIER	AGAP001238	Ras-specific guanine nucleotide-releasing factor 2	none	FALSE	0.205234879191782
2R	3303727	1	0.144832605531296	391516.801008387	intergenic_region	MODIFIER	none	none	none	TRUE	3.40484593842321
2R	34800540	2	0.144832605531296	589404.99881975	synonymous_variant	LOW	AGAP003279	superkiller protein 3	none	FALSE	0.673183935959465
3L	20198401	1	0.144832605531296	707884.880234258	intergenic_region	MODIFIER	none	none	none	FALSE	-0.789512081985768
3L	26274079	2	0.144832605531296	461762.750774783	intergenic_region	MODIFIER	none	none	none	FALSE	-0.269229615047321
3L	30308883	3	0.144832605531296	707103.021331637	intron_variant	MODIFIER	AGAP011625	transcription factor AP-2, invertebrate	none	FALSE	-0.888782959744535
3R	348796	1	0.144832605531296	462889.625802758	intergenic_region	MODIFIER	none	none	none	TRUE	2.76505574088309
3R	11794345	1	0.144832605531296	740222.819321955	intron_variant	MODIFIER	AGAP029621	Tetraspanin [Source:UniProtKB/TrEMBL;Acc:Q5TQJ1]	none	FALSE	-0.600915574724229
3R	15067172	1	0.144832605531296	687151.934328299	intergenic_region	MODIFIER	none	none	none	FALSE	-1.524730917364
3R	22222337	2	0.144832605531296	716232.424315227	downstream_gene_variant	MODIFIER	none	none	none	FALSE	-1.07827528226691
3R	23080908	1	0.144832605531296	698625.93410146	intergenic_region	MODIFIER	none	none	none	FALSE	0.60855068437781
3R	26359832	1	0.144832605531296	655357.817855453	intergenic_region	MODIFIER	none	none	none	TRUE	3.03978878345771
3R	27149218	1	0.144832605531296	739366.430547109	intergenic_region	MODIFIER	none	none	none	FALSE	0.751021570815769
3R	33071212	1	0.144832605531296	767844.922249507	intergenic_region	MODIFIER	none	none	none	FALSE	1.37255352430769
3R	35394938	1	0.144832605531296	600937.980172217	downstream_gene_variant	MODIFIER	AGAP009528	unspecified product	none	FALSE	-1.49097466495965
3R	4706892	1	0.144832605531296	641821.439883603	intron_variant	MODIFIER	AGAP029774	unspecified product	none	FALSE	1.03618062650047
3R	45587064	2	0.144832605531296	716727.996972663	intron_variant	MODIFIER	AGAP009933	dachs	none	FALSE	1.56402540645492
3R	9461228	2	0.144832605531296	559169.964863434	intron_variant	MODIFIER	AGAP029241	unspecified product	none	FALSE	0.827664792576969
X	5072539	2	0.144832605531296	69499.1297042009	upstream_gene_variant	MODIFIER	AGAP000281	HMG box domain-containing protein [Source:UniProtKB/TrEMBL;Acc:A0A1S4G8L8]	none	FALSE	0
2L	16789412	1	0.145560407569141	726467.758113847	intergenic_region	MODIFIER	AGAP005536	unspecified product	none	FALSE	1.31091443148357
2L	3856277	3	0.145560407569141	749296.561614227	upstream_gene_variant	MODIFIER	AGAP029845	unspecified product	none	TRUE	6.26605010883231
2L	45055556	1	0.145560407569141	202070.951373032	intergenic_region	MODIFIER	AGAP007294	Inhibitor of apoptosis 1 [Source:UniProtKB/TrEMBL;Acc:A0A1S4GVH8]	none	FALSE	-0.170158860122738
2R	15766109	2	0.145560407569141	641459.617537584	intron_variant	MODIFIER	AGAP002114	cell division cycle 20-like protein 1, cofactor of APC complex	none	FALSE	-1.00675342413802
2R	16438663	1	0.145560407569141	335010.627440958	intergenic_region	MODIFIER	AGAP029545	PPM-type phosphatase domain-containing protein [Source:UniProtKB/TrEMBL;Acc:A0A453YZU8]	none	FALSE	0.176420587850499
2R	17614828	2	0.145560407569141	590052.992395992	upstream_gene_variant	MODIFIER	none	none	none	FALSE	0.721176602743586
2R	3549427	1	0.145560407569141	737823.176747547	downstream_gene_variant	MODIFIER	none	none	none	TRUE	3.06881397047101
2R	3774246	2	0.145560407569141	755823.304219551	intron_variant	MODIFIER	AGAP028468	unspecified product	none	TRUE	4.30013291148079
2R	34608788	1	0.145560407569141	377075.709882404	upstream_gene_variant	MODIFIER	AGAP003266	myotubularin-related protein 9	none	FALSE	0.775207970020167
2R	43870918	1	0.145560407569141	768106.683266996	intergenic_region	MODIFIER	none	none	none	FALSE	1.73367409688543
2R	57328342	1	0.145560407569141	335010.627440958	downstream_gene_variant	MODIFIER	AGAP004519	sideroflexin 1,2,3	none	TRUE	3.15014544261414
2R	6520364	2	0.145560407569141	729780.352463521	synonymous_variant	LOW	AGAP001591	unspecified product	none	FALSE	0.248736382345817
3L	17076674	1	0.145560407569141	548007.04152941	intergenic_region	MODIFIER	none	none	none	FALSE	1.29018100804271
3L	22415032	1	0.145560407569141	663555.41019038	intergenic_region	MODIFIER	none	none	none	FALSE	0.402400999764763
3L	29163779	1	0.145560407569141	652251.490722589	intergenic_region	MODIFIER	none	none	none	FALSE	-2.05644257960305
3L	34561362	2	0.145560407569141	653744.076141805	downstream_gene_variant	MODIFIER	AGAP011871	unspecified product	none	FALSE	-1.01334571656221
3R	1192108	1	0.145560407569141	732833.109098168	intergenic_region	MODIFIER	none	none	none	FALSE	1.1903387102081
3R	13372369	1	0.145560407569141	694175.039726293	intron_variant	MODIFIER	AGAP008588	Nicotinic acetylcholine receptor subunit alpha 5 [Source:UniProtKB/TrEMBL;Acc:A0A1S4GZF8]	none	FALSE	-0.708689863017292
3R	15448794	2	0.145560407569141	742183.123297665	intergenic_region	MODIFIER	none	none	none	FALSE	0.22043997987156
3R	16006595	2	0.145560407569141	688082.822007524	upstream_gene_variant	MODIFIER	AGAP028061	unspecified product	none	FALSE	1.54335393177297
3R	17123785	2	0.145560407569141	707884.880234258	downstream_gene_variant	MODIFIER	none	none	none	FALSE	-0.780984422773678
3R	32088187	2	0.145560407569141	603936.267299604	intergenic_region	MODIFIER	none	none	none	FALSE	1.80932017171116
3R	33465639	2	0.145560407569141	401427.730517347	upstream_gene_variant	MODIFIER	none	none	none	FALSE	-0.268762612434787
3R	5993074	2	0.145560407569141	704094.675641132	intron_variant	MODIFIER	AGAP013730	unspecified product	none	FALSE	-0.634654844010389
3R	7817035	1	0.145560407569141	770150.940935757	intron_variant	MODIFIER	AGAP008247	TGF-beta receptor type-1	none	FALSE	1.2640797178653
3R	8037385	1	0.145560407569141	498783.669207549	intergenic_region	MODIFIER	none	none	none	FALSE	1.11120063212041
3R	8409094	1	0.145560407569141	535654.341690486	intergenic_region	MODIFIER	none	none	none	FALSE	0.629500008974727
2L	11774492	1	0.146288209606987	638916.592372257	intergenic_region	MODIFIER	none	none	none	FALSE	1.51815150889809
2L	3858459	1	0.146288209606987	139161.806413312	upstream_gene_variant	MODIFIER	none	none	none	TRUE	6.26605010883231
2L	47640556	1	0.146288209606987	577110.218545646	splice_region_variant&intron_variant	LOW	AGAP007563	unspecified product	none	FALSE	0.631489206260181
2R	11894412	1	0.146288209606987	634163.304270033	upstream_gene_variant	MODIFIER	AGAP001886	unspecified product	none	FALSE	-0.831168663789543
2R	2618877	3	0.146288209606987	643399.478076769	downstream_gene_variant	MODIFIER	AGAP001292	unspecified product	none	FALSE	1.60899598103295
2R	3143244	2	0.146288209606987	750905.546633122	intron_variant	MODIFIER	AGAP001330	furin	none	TRUE	3.64783231549978
2R	3738006	2	0.146288209606987	361487.902927056	intergenic_region	MODIFIER	none	none	none	TRUE	4.30013291148079
2R	32717904	1	0.146288209606987	580547.335414787	intron_variant	MODIFIER	AGAP003115	unspecified product	none	FALSE	1.51397432858702
2R	54831483	1	0.146288209606987	691991.143992653	upstream_gene_variant	MODIFIER	AGAP004339	cellular retinaldehyde binding protein	none	FALSE	1.75927758201984
2R	6285511	2	0.146288209606987	649157.420360107	upstream_gene_variant	MODIFIER	AGAP001564	DNA polymerase sigma	none	FALSE	-0.187787098766103
2R	7239363	1	0.146288209606987	740235.52020594	upstream_gene_variant	MODIFIER	AGAP001638	EGF-like domain-containing protein [Source:UniProtKB/TrEMBL;Acc:A0A1S4GD77]	none	FALSE	-0.0615326730320426
3L	28047307	2	0.146288209606987	505399.725874406	intergenic_region	MODIFIER	none	none	none	FALSE	-1.5207961196003
3L	29374166	2	0.146288209606987	742778.056888071	intergenic_region	MODIFIER	none	none	none	FALSE	-0.908176381252195
3L	31345096	2	0.146288209606987	749602.818953424	intergenic_region	MODIFIER	AGAP011685	unspecified product	none	FALSE	0.767915878600781
3L	32246162	2	0.146288209606987	542964.466430106	upstream_gene_variant	MODIFIER	AGAP011720	unspecified product	none	FALSE	0.646693992718767
3L	33457600	1	0.146288209606987	441712.541782376	intergenic_region	MODIFIER	AGAP011809	unspecified product	none	FALSE	-0.401869356880478
3L	34271488	1	0.146288209606987	740342.090382105	upstream_gene_variant	MODIFIER	none	none	none	FALSE	-1.36869818454169
3L	36852777	1	0.146288209606987	431338.224068161	upstream_gene_variant	MODIFIER	none	none	none	FALSE	1.31199093520427
3L	39136488	2	0.146288209606987	694624.028304256	synonymous_variant	LOW	AGAP012226	unspecified product	none	FALSE	0.936435325456194
3L	40252364	3	0.146288209606987	726284.313956068	intergenic_region	MODIFIER	none	none	none	FALSE	1.8246734958496
3R	1851078	2	0.146288209606987	707753.742213648	downstream_gene_variant	MODIFIER	none	none	none	FALSE	0.0406337048647782
3R	10375993	1	0.146288209606987	481315.132718634	upstream_gene_variant	MODIFIER	none	none	none	FALSE	-0.194479292062813
3R	12537360	2	0.146288209606987	584767.277754751	intergenic_region	MODIFIER	none	none	none	FALSE	1.81577278002788
3R	18515736	1	0.146288209606987	741001.181567682	intron_variant	MODIFIER	AGAP008821	N-myc downstream regulated [Source:UniProtKB/TrEMBL;Acc:A0A1S4GZC4]	none	TRUE	2.15019280276027
3R	18573329	2	0.146288209606987	749807.838882132	intergenic_region	MODIFIER	none	none	none	FALSE	1.05983037735266
3R	2672861	2	0.146288209606987	699741.882427787	upstream_gene_variant	MODIFIER	AGAP007909	protocadherin-16/23	none	FALSE	-1.47547324207097
3R	3037354	2	0.146288209606987	375440.326631084	intergenic_region	MODIFIER	AGAP029140	unspecified product	none	FALSE	-0.445049425732941
3R	25666380	1	0.146288209606987	737948.92313254	upstream_gene_variant	MODIFIER	none	none	none	FALSE	-0.571602104865896
3R	27947000	1	0.146288209606987	550232.571769727	upstream_gene_variant	MODIFIER	none	none	none	FALSE	0.223769195123586
3R	37704845	2	0.146288209606987	729691.755384829	intergenic_region	MODIFIER	none	none	none	FALSE	1.16106176212684
3R	38498705	1	0.146288209606987	774011.380443485	intergenic_region	MODIFIER	none	none	none	FALSE	0
3R	4860407	1	0.146288209606987	733436.163818517	upstream_gene_variant	MODIFIER	AGAP008048	unspecified product	none	FALSE	-0.220760495740694
3R	6935299	1	0.146288209606987	383985.889350325	synonymous_variant	LOW	AGAP008214	cytochrome P450	none	FALSE	1.15671856993903
2L	12615887	2	0.147016011644833	498783.669207549	upstream_gene_variant	MODIFIER	AGAP029579	unspecified product	none	FALSE	1.43070896419056
2L	15051929	1	0.147016011644833	759254.636206146	upstream_gene_variant	MODIFIER	none	none	none	FALSE	1.28146962971488
2L	15927685	1	0.147016011644833	760783.480297815	intron_variant	MODIFIER	AGAP005465	putative diuretic insect hormone receptor 2	none	FALSE	1.43880509212278
2L	43354762	1	0.147016011644833	786325.023068313	intron_variant	MODIFIER	AGAP007135	tripartite motif-containing protein 71	none	FALSE	0.690705650840058
2L	45801156	1	0.147016011644833	756855.00986882	intergenic_region	MODIFIER	AGAP029913	unspecified product	none	FALSE	0.619858512789924
2L	45852725	1	0.147016011644833	707335.165736137	intron_variant	MODIFIER	AGAP029913	unspecified product	none	FALSE	0.619858512789924
2L	8805742	2	0.147016011644833	712457.898607894	synonymous_variant	LOW	AGAP028210	serine protease inhibitor (serpin) 13	none	TRUE	2.39447958422976
2R	816736	1	0.147016011644833	684095.523111019	downstream_gene_variant	MODIFIER	none	none	none	FALSE	-0.294898970151734
2R	13660596	1	0.147016011644833	639829.352841561	intergenic_region	MODIFIER	none	none	none	FALSE	-0.0256474658736902
2R	41007130	1	0.147016011644833	95287.6827929976	downstream_gene_variant	MODIFIER	AGAP003651	Tyrosine-protein kinase Fes/Fps	none	TRUE	4.45448973610457
2R	41193550	1	0.147016011644833	375385.171538683	intron_variant	MODIFIER	AGAP003656	Terribly reduced optic lobes, isoform B [Source:UniProtKB/TrEMBL;Acc:A0A1S4GIT4]	none	FALSE	0.861102100728299
2R	5887020	3	0.147016011644833	780262.431144176	downstream_gene_variant	MODIFIER	AGAP029498	putative gonadotrophin releasing hormone receptor 3	none	FALSE	1.34905333096752
3L	12242602	2	0.147016011644833	509448.373372008	intergenic_region	MODIFIER	none	none	none	FALSE	0
3L	27841410	1	0.147016011644833	233140.019006872	intergenic_region	MODIFIER	none	none	none	FALSE	-0.728364700452736
3L	32871142	1	0.147016011644833	637850.858465409	missense_variant	MODERATE	AGAP011746	PHD-type domain-containing protein [Source:UniProtKB/TrEMBL;Acc:A0A1S4H7E3]	none	FALSE	0.721176602743586
3L	33518571	1	0.147016011644833	775543.449648556	intergenic_region	MODIFIER	AGAP011812	elongation of very long chain fatty acids	none	FALSE	-0.401869356880478
3L	37235095	2	0.147016011644833	495798.126087822	intron_variant	MODIFIER	AGAP029469	Non-specific serine/threonine protein kinase [Source:UniProtKB/TrEMBL;Acc:A0A453YZQ5]	none	FALSE	-0.0932665388241035
3L	38586183	1	0.147016011644833	460707.69486977	intergenic_region	MODIFIER	none	none	none	TRUE	2.20625342096386
3R	21430502	2	0.147016011644833	613067.147880823	intron_variant	MODIFIER	AGAP008944	unspecified product	none	FALSE	0.314741541047198
3R	21559666	1	0.147016011644833	761789.379867765	intron_variant	MODIFIER	AGAP029988	unspecified product	none	TRUE	2.26996013175949
3R	5348381	1	0.147016011644833	714386.096673664	intergenic_region	MODIFIER	none	none	none	FALSE	1.17254533483547
3R	5382931	2	0.147016011644833	781447.987148001	intergenic_region	MODIFIER	AGAP008091	CLIP-domain serine protease	none	FALSE	1.17254533483547
3R	6339558	2	0.147016011644833	498783.669207549	intergenic_region	MODIFIER	AGAP029542	CUB domain-containing protein [Source:UniProtKB/TrEMBL;Acc:A0A453Z0B2]	none	TRUE	2.12487636507425
X	3336141	2	0.147016011644833	781189.567971872	downstream_gene_variant	MODIFIER	none	none	none	FALSE	0
2L	20462376	2	0.147743813682678	667415.811490872	intron_variant	MODIFIER	AGAP005773	guanine nucleotide-binding protein G(o) subunit alpha	none	FALSE	-0.702634469588314
2L	7975206	1	0.147743813682678	335264.011915168	intron_variant	MODIFIER	AGAP005010	Homeobox domain-containing protein [Source:UniProtKB/TrEMBL;Acc:A0A1S4GMT3]	none	FALSE	0.841534408609073
2R	13970143	1	0.147743813682678	757862.519617907	upstream_gene_variant	MODIFIER	AGAP013249	unspecified product	none	FALSE	1.58156384849986
2R	15624869	2	0.147743813682678	324240.993222661	intergenic_region	MODIFIER	none	none	none	FALSE	1.34150771012958
2R	18007915	1	0.147743813682678	658641.41571298	upstream_gene_variant	MODIFIER	none	none	none	FALSE	-1.7390463754414
2R	18011709	1	0.147743813682678	642658.577827175	downstream_gene_variant	MODIFIER	none	none	none	FALSE	-1.7390463754414
2R	3169780	3	0.147743813682678	517811.516150715	intron_variant	MODIFIER	AGAP001330	furin	none	TRUE	3.64783231549978
2R	37344576	1	0.147743813682678	635648.429266567	intergenic_region	MODIFIER	AGAP003400	unspecified product	none	FALSE	0.0532721767483309
2R	40007430	1	0.147743813682678	659547.758336308	intergenic_region	MODIFIER	none	none	none	FALSE	-0.090317828559238
2R	50036726	2	0.147743813682678	519626.431889358	downstream_gene_variant	MODIFIER	none	none	none	FALSE	0.655457215741783
3L	15365237	1	0.147743813682678	426244.7958045	intergenic_region	MODIFIER	none	none	none	FALSE	0
3L	20894237	2	0.147743813682678	546997.537554511	synonymous_variant	LOW	AGAP011314	cytochrome b5 reductase 4	none	FALSE	0.987970645536385
3L	35082624	3	0.147743813682678	450632.470249036	intergenic_region	MODIFIER	none	none	none	FALSE	1.5231349861483
3L	36225706	1	0.147743813682678	742982.441173269	3_prime_UTR_variant	MODIFIER	AGAP028012	DNA-directed RNA polymerase subunit [Source:UniProtKB/TrEMBL;Acc:A0A1S4HDZ1]	none	FALSE	-0.214768422217143
3L	38586185	1	0.147743813682678	460707.69486977	intergenic_region	MODIFIER	none	none	none	TRUE	2.20625342096386
3R	1634218	1	0.147743813682678	534570.977024276	intergenic_region	MODIFIER	none	none	none	FALSE	0.684356660271854
3R	1952368	1	0.147743813682678	790810.36189032	intron_variant	MODIFIER	none	none	none	FALSE	0.290145635627508
3R	19040828	1	0.147743813682678	758424.777195705	downstream_gene_variant	MODIFIER	none	none	none	FALSE	0.217946232703493
3R	2262524	1	0.147743813682678	509015.147745803	intergenic_region	MODIFIER	none	none	none	FALSE	0.931972562663609
3R	22761831	1	0.147743813682678	772279.828404623	upstream_gene_variant	MODIFIER	AGAP008989	unspecified product	none	FALSE	-0.29443104191331
3R	24558858	2	0.147743813682678	342149.578127569	intergenic_region	MODIFIER	none	none	none	FALSE	-0.144097405300709
3R	29069155	1	0.147743813682678	433651.484017673	intergenic_region	MODIFIER	AGAP009232	unspecified product	none	FALSE	1.3856779142522
3R	32318694	1	0.147743813682678	691991.143992653	upstream_gene_variant	MODIFIER	AGAP009406	unspecified product	none	FALSE	1.06544623663306
3R	4341934	1	0.147743813682678	548383.277302146	intergenic_region	MODIFIER	none	none	none	TRUE	2.67924753360737
2L	13289196	1	0.148471615720524	791104.818488718	intron_variant	MODIFIER	AGAP029530	unspecified product	none	FALSE	0.328577662651002
2L	42374383	1	0.148471615720524	675062.73210255	intron_variant	MODIFIER	AGAP007086	sodium channel protein	none	FALSE	-0.0279684191746645
2L	42638635	1	0.148471615720524	767659.025939168	intergenic_region	MODIFIER	none	none	none	FALSE	-0.241613141304514
2L	43179594	2	0.148471615720524	102486.825320469	intergenic_region	MODIFIER	none	none	none	FALSE	0.808285886465447
2L	44366300	1	0.148471615720524	607926.308585909	synonymous_variant	LOW	AGAP007212	ATP-dependent RNA helicase DHX8/PRP22	none	FALSE	1.42659044423911
2R	16614717	2	0.148471615720524	796332.627595735	intron_variant	MODIFIER	AGAP002161	RAC serine/threonine-protein kinase	none	FALSE	-0.299485933914585
2R	16885203	2	0.148471615720524	589181.756681166	intron_variant	MODIFIER	AGAP002172	POU domain transcription factor, class 4	none	FALSE	-0.351100734594934
2R	36928612	2	0.148471615720524	751047.193306948	synonymous_variant	LOW	AGAP003372	Haloacid dehalogenase-like hydrolase domain-containing protein 1A	none	FALSE	1.70502985826693
2R	40315717	2	0.148471615720524	773884.98782524	intergenic_region	MODIFIER	none	none	none	TRUE	5.61196329321596
2R	5678443	1	0.148471615720524	768443.835876649	upstream_gene_variant	MODIFIER	AGAP001499	unspecified product	none	FALSE	0.804847614371301
2R	5736683	2	0.148471615720524	729550.105607562	missense_variant	MODERATE	AGAP001513	kelch-like protein 1/4/5	none	FALSE	-0.762455764076771
2R	7407110	1	0.148471615720524	672309.553177663	intergenic_region	MODIFIER	none	none	none	FALSE	-0.15392273380589
3L	19136534	2	0.148471615720524	591228.230209971	upstream_gene_variant	MODIFIER	none	none	none	FALSE	0.464433061300768
3L	29552295	1	0.148471615720524	623561.10804713	intron_variant	MODIFIER	AGAP011609	DBH-like monooxygenase protein 1 [Source:UniProtKB/TrEMBL;Acc:A0A1S4H735]	none	FALSE	-1.05043871137973
3L	38584270	1	0.148471615720524	697799.992773666	intergenic_region	MODIFIER	none	none	none	TRUE	2.20625342096386
3L	41508723	1	0.148471615720524	761789.379867765	intergenic_region	MODIFIER	none	none	none	FALSE	-0.74669403456485
3R	15705784	2	0.148471615720524	736278.159459345	intergenic_region	MODIFIER	AGAP008705	unspecified product	none	FALSE	-0.0322281225745782
3R	23283186	1	0.148471615720524	214485.4658341	intergenic_region	MODIFIER	none	none	none	FALSE	-0.384001665330343
3R	35397792	2	0.148471615720524	793760.981236303	synonymous_variant	LOW	AGAP028642	unspecified product	none	FALSE	-1.49097466495965
3R	4777378	1	0.148471615720524	547640.426782576	intron_variant	MODIFIER	AGAP008036	unspecified product	none	FALSE	0.634479826814313
3R	5109737	2	0.148471615720524	740086.06032465	synonymous_variant	LOW	AGAP008077	unspecified product	none	FALSE	1.10295372934063
2L	19171247	1	0.14919941775837	770457.189133057	intergenic_region	MODIFIER	AGAP005701	unspecified product	none	FALSE	1.65500506197891
2L	48269800	2	0.14919941775837	667981.729149448	intergenic_region	MODIFIER	none	none	none	FALSE	-0.21707003620184
2L	48494812	1	0.14919941775837	799975.128129198	upstream_gene_variant	MODIFIER	AGAP007633	solute carrier family 36 (proton-coupled amino acid transporter)	none	FALSE	0.967902986642878
2R	693535	1	0.14919941775837	598625.179781609	upstream_gene_variant	MODIFIER	none	none	none	FALSE	2.04989178275139
2R	13582359	1	0.14919941775837	552426.289813323	intergenic_region	MODIFIER	AGAP002006	unspecified product	none	FALSE	-0.0897286390948002
2R	17715261	2	0.14919941775837	317415.797600238	upstream_gene_variant	MODIFIER	none	none	none	FALSE	1.97972440089546
2R	4396528	2	0.14919941775837	798879.047116076	intergenic_region	MODIFIER	none	none	none	FALSE	0.442463453738995
2R	8011909	2	0.14919941775837	791769.276272983	intergenic_region	MODIFIER	none	none	none	TRUE	2.15474797924579
3L	25836826	2	0.14919941775837	799409.42046019	intron_variant	MODIFIER	AGAP028523	unspecified product	none	FALSE	0.269929954299249
3L	28900641	1	0.14919941775837	640467.178639378	intergenic_region	MODIFIER	none	none	none	FALSE	0.798031215955006
3L	38568257	1	0.14919941775837	747334.074861882	3_prime_UTR_variant	MODIFIER	AGAP012191	mitochondrial succinate dehydrogenase assembly factor 2	none	TRUE	2.20625342096386
3L	38849164	1	0.14919941775837	345237.31210402	intergenic_region	MODIFIER	AGAP029539	unspecified product	none	FALSE	-0.0861162421099293
3L	41214704	1	0.14919941775837	655463.103554332	intergenic_region	MODIFIER	none	none	none	FALSE	-0.844035656197036
3R	10473645	1	0.14919941775837	746607.493430162	downstream_gene_variant	MODIFIER	AGAP008408	unspecified product	none	FALSE	1.96637164722535
3R	16781320	1	0.14919941775837	676182.799602462	downstream_gene_variant	MODIFIER	AGAP008742	unspecified product	none	FALSE	0.319050079181715
3R	22283655	1	0.14919941775837	432150.06072034	intron_variant	MODIFIER	AGAP008967	calcium/calmodulin-dependent 3',5'-cyclic nucleotide phosphodiesterase	none	FALSE	1.47606188996474
3R	27970445	1	0.14919941775837	777413.490279054	intergenic_region	MODIFIER	none	none	none	FALSE	0.223769195123586
3R	30111886	1	0.14919941775837	169569.742670428	intergenic_region	MODIFIER	none	none	none	FALSE	1.29018100804271
3R	32796888	1	0.14919941775837	703631.716604204	intergenic_region	MODIFIER	none	none	none	FALSE	0.176606470513436
3R	42452970	1	0.14919941775837	329923.614328044	upstream_gene_variant	MODIFIER	AGAP029049	EMI domain-containing protein [Source:UniProtKB/TrEMBL;Acc:A0A1Y9IFY9]	none	FALSE	0.764600993174086
2L	47803054	1	0.149927219796215	758232.073766375	upstream_gene_variant	MODIFIER	none	none	none	FALSE	1.89363465046381
2L	47812062	1	0.149927219796215	339186.414737966	missense_variant	MODERATE	AGAP007582	unspecified product	none	FALSE	1.89363465046381
2L	7630405	1	0.149927219796215	635767.914027965	intergenic_region	MODIFIER	AGAP029528	unspecified product	none	TRUE	3.87096270129169
2L	9757244	1	0.149927219796215	663510.577303513	upstream_gene_variant	MODIFIER	none	none	none	FALSE	0.960163320267868
2R	3337392	1	0.149927219796215	706569.18549432	intron_variant	MODIFIER	AGAP001343	fatty acyl-CoA reductase 2	none	TRUE	5.30681071849783
2R	5685988	2	0.149927219796215	226615.644061681	synonymous_variant	LOW	AGAP001500	unspecified product	none	FALSE	0.804847614371301
2R	5994012	1	0.149927219796215	766910.252674962	intergenic_region	MODIFIER	none	none	none	FALSE	0.578801280694208
3L	24131199	3	0.149927219796215	714205.263669235	intron_variant	MODIFIER	AGAP011417	unspecified product	none	FALSE	0.0152785951705928
3L	31153821	1	0.149927219796215	811177.396849898	intergenic_region	MODIFIER	none	none	none	FALSE	0.695037826856341
3R	11558688	1	0.149927219796215	707991.450410422	upstream_gene_variant	MODIFIER	none	none	none	FALSE	-0.306149731621441
3R	18228577	2	0.149927219796215	767659.025939168	intergenic_region	MODIFIER	AGAP008814	transcription factor 4/12	none	FALSE	0.949917683461329
3R	19977200	1	0.149927219796215	751047.193306948	intron_variant	MODIFIER	AGAP029978	unspecified product	none	FALSE	0.156845051355071
3R	20180818	1	0.149927219796215	774282.097441475	intergenic_region	MODIFIER	none	none	none	FALSE	0.496284234037668
3R	20952025	2	0.149927219796215	276096.81870669	intergenic_region	MODIFIER	none	none	none	FALSE	0.35829228825556
3R	2097484	1	0.149927219796215	760330.022171387	upstream_gene_variant	MODIFIER	AGAP007849	laminin, alpha 1/2	none	FALSE	1.52568729974437
3R	22283932	1	0.149927219796215	787288.054890833	intron_variant	MODIFIER	AGAP008967	calcium/calmodulin-dependent 3',5'-cyclic nucleotide phosphodiesterase	none	FALSE	1.47606188996474
3R	5612492	3	0.149927219796215	249459.546526263	intergenic_region	MODIFIER	none	none	none	FALSE	0.623124635876826
2L	17982641	1	0.150655021834061	775517.692826748	intron_variant	MODIFIER	AGAP029820	unspecified product	none	TRUE	2.45178542055031
2L	4447515	3	0.150655021834061	445471.398340114	downstream_gene_variant	MODIFIER	AGAP004850	putative stan-like receptor	none	TRUE	2.68400645675419
2L	43187251	1	0.150655021834061	555806.151003925	intergenic_region	MODIFIER	none	none	none	FALSE	0.808285886465447
2L	44256755	2	0.150655021834061	811902.190849304	intergenic_region	MODIFIER	none	none	none	FALSE	-0.998676456368501
2L	45277853	1	0.150655021834061	767765.596115333	intergenic_region	MODIFIER	none	none	none	FALSE	1.40280391352288
2L	46843692	1	0.150655021834061	799868.557953033	upstream_gene_variant	MODIFIER	none	none	none	FALSE	0.114733696508683
2R	817516	2	0.150655021834061	787726.934440116	downstream_gene_variant	MODIFIER	none	none	none	FALSE	-0.294898970151734
2R	1214870	1	0.150655021834061	600052.867703833	synonymous_variant	LOW	AGAP001194	unspecified product	none	FALSE	1.72229786064221
2R	10659000	1	0.150655021834061	806291.575727766	intergenic_region	MODIFIER	none	none	none	TRUE	2.11745559510623
2R	10936128	2	0.150655021834061	189707.599382747	intron_variant	MODIFIER	AGAP001824	unspecified product	none	FALSE	-0.241082789896954
2R	2443023	1	0.150655021834061	806061.299310467	intergenic_region	MODIFIER	AGAP012950	unspecified product	none	FALSE	-0.297062721459738
2R	34419101	1	0.150655021834061	631288.696012838	intron_variant	MODIFIER	AGAP003244	putative growth hormone releasing hormone receptor 2	none	TRUE	2.49695985055595
2R	41788953	1	0.150655021834061	699892.100091236	intron_variant	MODIFIER	AGAP003674	T-cell leukemia homeobox protein	none	FALSE	1.74763285318712
2R	54206455	2	0.150655021834061	790686.759777454	upstream_gene_variant	MODIFIER	none	none	none	FALSE	0
2R	6066738	3	0.150655021834061	365026.847810457	intergenic_region	MODIFIER	none	none	none	FALSE	-1.06150900374531
2R	9655497	1	0.150655021834061	444483.473413873	intergenic_region	MODIFIER	none	none	none	FALSE	0
2R	9727234	1	0.150655021834061	513334.9194527	downstream_gene_variant	MODIFIER	none	none	none	FALSE	1.43658460633386
3L	13661817	1	0.150655021834061	767694.216406565	intergenic_region	MODIFIER	AGAP010954	unspecified product	none	TRUE	2.25473352573721
3L	29046023	2	0.150655021834061	570596.600951829	intergenic_region	MODIFIER	none	none	none	FALSE	-1.53351166296275
3L	41717133	2	0.150655021834061	662823.335058291	upstream_gene_variant	MODIFIER	AGAP012396	4.3 kDa secreted salivary peptide	none	FALSE	1.3165232234217
3R	11143966	1	0.150655021834061	472189.331199358	upstream_gene_variant	MODIFIER	AGAP008484	tRNA-dihydrouridine synthase 1	none	FALSE	-0.523647204014428
3R	12463830	2	0.150655021834061	663510.577303513	upstream_gene_variant	MODIFIER	none	none	none	FALSE	-0.245830434233458
3R	13736468	2	0.150655021834061	387534.654950405	synonymous_variant	LOW	AGAP008625	putative smoothened receptor	none	FALSE	0.22043997987156
3R	18571195	1	0.150655021834061	618777.940388973	intergenic_region	MODIFIER	none	none	none	FALSE	1.05983037735266
3R	20854575	2	0.150655021834061	64930.166057692	intergenic_region	MODIFIER	AGAP008919	unspecified product	none	FALSE	1.28309400243085
3R	23710508	1	0.150655021834061	740235.52020594	intergenic_region	MODIFIER	none	none	none	TRUE	2.6075199332164
3R	33254814	3	0.150655021834061	757010.869202362	intergenic_region	MODIFIER	AGAP009428	ankyrin repeat domain-containing protein 29	none	FALSE	1.11104998502714
3R	4371875	2	0.150655021834061	774567.002348579	intergenic_region	MODIFIER	none	none	none	TRUE	2.67924753360737
3R	4725764	1	0.150655021834061	733434.560357788	intron_variant	MODIFIER	AGAP029774	unspecified product	none	FALSE	0.634479826814313
2L	15433845	1	0.151382823871907	162243.118439503	upstream_gene_variant	MODIFIER	AGAP005433	unspecified product	none	TRUE	2.14699045362085
2L	16441301	1	0.151382823871907	770870.299578706	intron_variant	MODIFIER	AGAP005508	unspecified product	none	FALSE	0.866215535318025
2L	43458222	1	0.151382823871907	476907.759396437	intron_variant	MODIFIER	AGAP007136	putative serotonin 5HT-1a receptor	none	FALSE	1.1667430215424
2L	43940049	1	0.151382823871907	761486.688560657	intergenic_region	MODIFIER	none	none	none	FALSE	0.738988141227291
2R	3680201	1	0.151382823871907	747981.782713228	intron_variant	MODIFIER	AGAP001369	unspecified product	none	TRUE	2.97839232356442
2R	37148694	2	0.151382823871907	663510.577303513	intergenic_region	MODIFIER	AGAP003374	extracellular sulfatase Sulf	none	FALSE	0.293006558385502
2R	37359490	1	0.151382823871907	510449.307066419	upstream_gene_variant	MODIFIER	AGAP003400	unspecified product	none	FALSE	0.0532721767483309
3L	30648026	1	0.151382823871907	630746.376980642	upstream_gene_variant	MODIFIER	AGAP011643	unspecified product	none	FALSE	1.01951675341551
3L	30920694	1	0.151382823871907	742778.056888071	intergenic_region	MODIFIER	none	none	none	FALSE	1.26028863053342
3R	878304	2	0.151382823871907	799975.128129198	intron_variant	MODIFIER	AGAP007790	Sodium/potassium-transporting ATPase subunit beta [Source:UniProtKB/TrEMBL;Acc:A0A1S4GW77]	none	FALSE	1.52489516003636
3R	15842723	3	0.151382823871907	724166.091709897	upstream_gene_variant	MODIFIER	none	none	none	FALSE	-0.743636419827522
3R	17574319	2	0.151382823871907	768173.667674723	intergenic_region	MODIFIER	none	none	none	FALSE	-0.504942915297028
3R	17657801	1	0.151382823871907	548439.232305967	intergenic_region	MODIFIER	none	none	none	FALSE	-1.69258296850242
3R	24376011	2	0.151382823871907	689330.992280745	upstream_gene_variant	MODIFIER	AGAP009034	Doublecortin and CaM kinase-like 1 [Source:UniProtKB/TrEMBL;Acc:A0A1S4GZX1]	none	FALSE	1.31222938447935
3R	27093365	3	0.151382823871907	816179.181900286	intergenic_region	MODIFIER	AGAP009138	Ig-like domain-containing protein [Source:UniProtKB/TrEMBL;Acc:A0A1S4H072]	none	FALSE	-0.810323047021034
3R	33883614	2	0.151382823871907	759288.167211753	intergenic_region	MODIFIER	AGAP029555	Mitogen-activated protein kinase [Source:UniProtKB/TrEMBL;Acc:A0A453Z036]	none	FALSE	-0.544933045215247
3R	7976128	2	0.151382823871907	771955.129106521	intron_variant	MODIFIER	AGAP029502	Nitric oxide synthase [Source:UniProtKB/TrEMBL;Acc:A0A453YZV7]	none	FALSE	0.877528017814829
2L	43064667	1	0.152110625909753	760436.592347551	5_prime_UTR_variant	MODIFIER	AGAP007125	glutamate-rich WD repeat-containing protein 1	none	TRUE	3.57888365488354
2L	45136066	2	0.152110625909753	635518.571415519	intergenic_region	MODIFIER	none	none	none	FALSE	-0.00597109405965675
2R	12920202	1	0.152110625909753	543640.284281448	upstream_gene_variant	MODIFIER	AGAP001962	GPCR vasopressin family receptor 1	none	FALSE	-0.209958423047342
2R	14792925	2	0.152110625909753	686190.129314151	upstream_gene_variant	MODIFIER	AGAP002071	ATP-binding cassette transporter (ABC transporter) family D member 1	none	FALSE	1.10824309686893
2R	14998429	2	0.152110625909753	677187.659648773	intergenic_region	MODIFIER	none	none	none	FALSE	-0.714864001578957
2R	36747949	2	0.152110625909753	790401.377346325	downstream_gene_variant	MODIFIER	none	none	none	FALSE	-0.207840846645129
3L	16851932	2	0.152110625909753	707013.977527866	intergenic_region	MODIFIER	AGAP011097	unspecified product	none	FALSE	1.44457068700825
3L	19081973	2	0.152110625909753	828668.909712768	intergenic_region	MODIFIER	none	none	none	FALSE	0.464433061300768
3L	26450601	2	0.152110625909753	470819.489407466	intergenic_region	MODIFIER	none	none	none	FALSE	-1.79156118436892
3L	34287293	1	0.152110625909753	733634.526039789	downstream_gene_variant	MODIFIER	AGAP011859	beta-glucuronidase	none	FALSE	-1.36869818454169
3L	34356320	1	0.152110625909753	490835.492254834	upstream_gene_variant	MODIFIER	AGAP011870	matrix metalloprotease 2	none	FALSE	1.77561911533124
3L	6839067	1	0.152110625909753	420579.110106757	upstream_gene_variant	MODIFIER	AGAP010598	Tetraspanin [Source:UniProtKB/TrEMBL;Acc:A0A1S4H5A2]	none	FALSE	0
3R	12956335	1	0.152110625909753	760703.734811507	downstream_gene_variant	MODIFIER	none	none	none	FALSE	1.99256056094791
3R	19922573	2	0.152110625909753	814567.859531473	synonymous_variant	LOW	AGAP029978	unspecified product	none	FALSE	-0.504942915297028
3R	20871245	2	0.152110625909753	795790.617304153	intergenic_region	MODIFIER	AGAP008919	unspecified product	none	FALSE	1.28309400243085
3R	26274453	2	0.152110625909753	652224.796563907	intron_variant	MODIFIER	AGAP009123	unspecified product	none	FALSE	0.2216790057185
3R	27819279	2	0.152110625909753	506305.126530932	intron_variant	MODIFIER	AGAP009160	Arf-GAP, GTPase, ANK repeat and PH domain-containing protein 1/2/3	none	FALSE	-0.151630254088698
3R	28107802	1	0.152110625909753	699803.87061089	downstream_gene_variant	MODIFIER	none	none	none	FALSE	-0.667143056116597
3R	31223030	2	0.152110625909753	781073.760083205	intron_variant	MODIFIER	AGAP009315	adenylate cyclase 3	none	TRUE	4.00793353404217
3R	48566455	1	0.152110625909753	804430.730312242	downstream_gene_variant	MODIFIER	AGAP029595	Aldo_ket_red domain-containing protein [Source:UniProtKB/TrEMBL;Acc:A0A453Z0H5]	none	TRUE	3.15533674174575
3R	6828804	1	0.152110625909753	612343.813209817	intergenic_region	MODIFIER	none	none	none	FALSE	1.62127377486036
2L	15296115	1	0.152838427947598	781073.760083205	intergenic_region	MODIFIER	none	none	none	FALSE	0.488402649512873
2L	4529491	1	0.152838427947598	828379.936576121	intron_variant	MODIFIER	AGAP004861	Tetraspanin [Source:UniProtKB/TrEMBL;Acc:Q7Q961]	none	TRUE	2.68400645675419
2L	43122297	1	0.152838427947598	664401.063889517	downstream_gene_variant	MODIFIER	AGAP029352	unspecified product	none	FALSE	-0.913599917073279
2L	44678336	1	0.152838427947598	752071.627549669	intergenic_region	MODIFIER	AGAP007253	unspecified product	none	FALSE	0.176420587850499
2L	48705970	1	0.152838427947598	446378.145700963	intron_variant	MODIFIER	AGAP007648	Protein prickle	none	FALSE	1.04025519147458
2R	1542026	1	0.152838427947598	750905.546633122	intergenic_region	MODIFIER	AGAP001206	unspecified product	none	FALSE	-1.01334571656221
2R	10729587	1	0.152838427947598	771448.977932438	intergenic_region	MODIFIER	none	none	none	FALSE	1.34032073888799
2R	11831635	2	0.152838427947598	42871.8636299829	synonymous_variant	LOW	AGAP013155	Protease m1 zinc metalloprotease	none	FALSE	-0.831168663789543
2R	13670580	2	0.152838427947598	803492.335244077	intergenic_region	MODIFIER	none	none	none	FALSE	-0.0256474658736902
2R	14539860	2	0.152838427947598	818575.682182056	downstream_gene_variant	MODIFIER	AGAP002048	unspecified product	none	FALSE	0.086675109567478
2R	35749427	1	0.152838427947598	819060.061096106	intergenic_region	MODIFIER	none	none	none	FALSE	1.72153214948875
3L	19289617	3	0.152838427947598	495814.006428694	downstream_gene_variant	MODIFIER	AGAP011199	Strawberry notch [Source:UniProtKB/TrEMBL;Acc:A0A1S4H6V8]	none	FALSE	-0.958410698915884
3L	21732010	2	0.152838427947598	790069.333886519	downstream_gene_variant	MODIFIER	AGAP011355	unspecified product	none	FALSE	-0.935444742197002
3L	27065156	1	0.152838427947598	769327.857741656	intergenic_region	MODIFIER	none	none	none	FALSE	0.429348503640587
3L	27606625	1	0.152838427947598	480077.902304676	intron_variant	MODIFIER	AGAP011556	unspecified product	none	FALSE	0.100513498305527
3L	39786572	1	0.152838427947598	691991.143992653	missense_variant	MODERATE	AGAP012287	AarF domain containing kinase 1 precursor	none	FALSE	-0.175357682431539
3L	41411511	1	0.152838427947598	719699.369595678	downstream_gene_variant	MODIFIER	none	none	none	FALSE	-0.349845036824136
3R	981068	1	0.152838427947598	793452.592832225	intergenic_region	MODIFIER	AGAP007792	unspecified product	none	FALSE	1.88399885528623
3R	1865150	1	0.152838427947598	817531.938952763	downstream_gene_variant	MODIFIER	AGAP007846	unspecified product	none	FALSE	0.0406337048647782
3R	12750561	1	0.152838427947598	744555.390155364	downstream_gene_variant	MODIFIER	AGAP008559	ANK_REP_REGION domain-containing protein [Source:UniProtKB/TrEMBL;Acc:A0A1S4GZD0]	none	FALSE	-0.769856599707856
3R	13409592	2	0.152838427947598	762691.016434765	intergenic_region	MODIFIER	AGAP008588	Nicotinic acetylcholine receptor subunit alpha 5 [Source:UniProtKB/TrEMBL;Acc:A0A1S4GZF8]	none	FALSE	-0.708689863017292
3R	13819327	1	0.152838427947598	813172.205146544	upstream_gene_variant	MODIFIER	none	none	none	FALSE	0.22043997987156
3R	19786487	2	0.152838427947598	620435.528869669	intron_variant	MODIFIER	AGAP008859	unspecified product	none	FALSE	-0.461221352793636
3R	21792112	1	0.152838427947598	715553.270595614	missense_variant	MODERATE	AGAP008951	Pin2-interacting protein X1 [Source:UniProtKB/TrEMBL;Acc:A0A1S4H0F5]	none	FALSE	0.496284234037668
3R	22250444	2	0.152838427947598	761682.8096916	upstream_gene_variant	MODIFIER	none	none	none	FALSE	1.47606188996474
3R	24661455	1	0.152838427947598	108963.381836774	intron_variant	MODIFIER	AGAP009042	Fibrinogen C-terminal domain-containing protein [Source:UniProtKB/TrEMBL;Acc:A0A1S4H0P9]	none	FALSE	-0.0279684191746645
3R	25158293	1	0.152838427947598	531661.723895295	upstream_gene_variant	MODIFIER	AGAP009063	unspecified product	none	FALSE	1.93580011787194
3R	36815124	1	0.152838427947598	727028.37336346	intergenic_region	MODIFIER	AGAP029641	unspecified product	none	FALSE	0.834337517479093
3R	4867513	1	0.152838427947598	667981.729149448	upstream_gene_variant	MODIFIER	AGAP008051	sensory appendage protein 1	none	FALSE	-0.220760495740694
3R	6779715	2	0.152838427947598	516660.205277603	intron_variant	MODIFIER	AGAP008201	potassium voltage-gated channel subfamily C member 1 isoform B	none	FALSE	0.428394917410525
3R	7598028	2	0.152838427947598	676961.5749985	downstream_gene_variant	MODIFIER	AGAP008242	Spatacsin_C domain-containing protein [Source:UniProtKB/TrEMBL;Acc:A0A1S4GXQ1]	none	FALSE	1.53259117933874
2L	3872646	1	0.153566229985444	465940.87602709	upstream_gene_variant	MODIFIER	none	none	none	TRUE	6.26605010883231
2R	14798175	2	0.153566229985444	370676.976811144	synonymous_variant	LOW	AGAP002071	ATP-binding cassette transporter (ABC transporter) family D member 1	none	FALSE	1.10824309686893
2R	31917112	1	0.153566229985444	579840.504299199	intron_variant	MODIFIER	AGAP003060	unspecified product	none	FALSE	0.279886813251389
2R	41683548	2	0.153566229985444	586173.99929191	intergenic_region	MODIFIER	none	none	none	TRUE	5.15622344999387
2R	8821859	2	0.153566229985444	695277.660230591	intron_variant	MODIFIER	AGAP001705	unspecified product	none	TRUE	2.51748891224228
2R	8906210	3	0.153566229985444	399532.473402724	downstream_gene_variant	MODIFIER	AGAP001716	tubby	none	TRUE	2.51748891224228
3L	16739598	1	0.153566229985444	827481.976429044	intergenic_region	MODIFIER	none	none	none	FALSE	0.950826198928928
3L	25361311	1	0.153566229985444	771509.246470369	intergenic_region	MODIFIER	AGAP029551	unspecified product	none	FALSE	1.2627250273995
3L	25566450	3	0.153566229985444	388181.666160269	intergenic_region	MODIFIER	AGAP029048	Electroneutral potassium-chloride cotransporter 1	none	FALSE	0.147065050201969
3L	28308230	2	0.153566229985444	722522.534605083	intergenic_region	MODIFIER	none	none	none	FALSE	-1.37754845329295
3R	1546347	1	0.153566229985444	781539.310728798	upstream_gene_variant	MODIFIER	none	none	none	FALSE	0.480266798157232
3R	10099235	1	0.153566229985444	706566.320200038	upstream_gene_variant	MODIFIER	none	none	none	FALSE	-0.395376742413056
3R	11311257	2	0.153566229985444	775854.50506012	upstream_gene_variant	MODIFIER	AGAP008490	Solute carrier family 36 (proton-coupled amino acid transporter) [Source:UniProtKB/TrEMBL;Acc:A0A1S4GYE9]	none	FALSE	1.58530468139726
3R	17732629	3	0.153566229985444	656195.177338309	downstream_gene_variant	MODIFIER	none	none	none	FALSE	0.916078443653086
3R	2285841	2	0.153566229985444	731459.702439521	intergenic_region	MODIFIER	none	none	none	FALSE	0.931972562663609
3R	27071161	1	0.153566229985444	399915.189013411	intergenic_region	MODIFIER	none	none	none	FALSE	-0.810323047021034
3R	27075969	1	0.153566229985444	813572.972429626	intergenic_region	MODIFIER	AGAP009138	Ig-like domain-containing protein [Source:UniProtKB/TrEMBL;Acc:A0A1S4H072]	none	FALSE	-0.810323047021034
3R	8823054	1	0.153566229985444	688944.318564808	upstream_gene_variant	MODIFIER	AGAP008308	START domain-containing protein [Source:UniProtKB/TrEMBL;Acc:A0A1S4GYK5]	none	FALSE	1.1701449785633
2R	14950829	1	0.15429403202329	800515.611184209	intergenic_region	MODIFIER	none	none	none	FALSE	-0.714864001578957
2R	15298676	2	0.15429403202329	795581.800351321	intron_variant	MODIFIER	AGAP002095	ultraspiracle	none	FALSE	-0.688376186586825
2R	4626659	3	0.15429403202329	651807.842849246	intergenic_region	MODIFIER	AGAP001415	unspecified product	none	FALSE	-0.000515721019983281
2R	55849735	1	0.15429403202329	801216.641135423	synonymous_variant	LOW	AGAP004414	cleavage stimulation factor subunit 2	none	TRUE	2.69956530740732
2R	6989527	1	0.15429403202329	734258.944285453	intergenic_region	MODIFIER	none	none	none	FALSE	-0.331290245329411
3L	19147496	2	0.15429403202329	703066.482493547	intergenic_region	MODIFIER	none	none	none	FALSE	0.464433061300768
3L	23671532	2	0.15429403202329	458464.983168277	upstream_gene_variant	MODIFIER	AGAP029051	unspecified product	none	FALSE	-0.0660098178158143
3L	31189048	1	0.15429403202329	3089.52754302756	upstream_gene_variant	MODIFIER	AGAP011667	unspecified product	none	FALSE	0.695037826856341
3L	38770481	3	0.15429403202329	793314.130330706	intergenic_region	MODIFIER	none	none	none	FALSE	-0.0861162421099293
3R	13143131	1	0.15429403202329	384817.614795383	intergenic_region	MODIFIER	none	none	none	FALSE	0.959057153201807
3R	14266410	1	0.15429403202329	846438.142109485	intergenic_region	MODIFIER	none	none	none	FALSE	0.628263051922443
3R	14831279	1	0.15429403202329	742982.441173269	synonymous_variant	LOW	AGAP008683	adenylate cyclase 10	none	FALSE	1.12466076250621
3R	16878128	1	0.15429403202329	597995.955471144	downstream_gene_variant	MODIFIER	AGAP008749	ER degradation enhancer, mannosidase alpha-like 3	none	FALSE	-0.632937229361053
3R	25763026	1	0.15429403202329	152081.190845656	intergenic_region	MODIFIER	none	none	none	FALSE	1.98575570841962
3R	27581106	2	0.15429403202329	740709.973478112	intergenic_region	MODIFIER	none	none	none	FALSE	1.16062221064845
3R	28413190	2	0.15429403202329	768213.253443161	intergenic_region	MODIFIER	AGAP009183	defective proboscis extension response	none	TRUE	2.74519567558443
3R	32310589	2	0.15429403202329	835796.284621426	upstream_gene_variant	MODIFIER	none	none	none	FALSE	1.06544623663306
3R	33357700	2	0.15429403202329	845574.794124128	intergenic_region	MODIFIER	AGAP009428	ankyrin repeat domain-containing protein 29	none	FALSE	0.72505567414509
3R	34423230	2	0.15429403202329	568402.528295745	intergenic_region	MODIFIER	none	none	none	FALSE	-1.45559836422418
3R	48529456	2	0.15429403202329	798439.975496492	upstream_gene_variant	MODIFIER	none	none	none	TRUE	3.15533674174575
2L	42375616	1	0.155021834061135	834745.216906144	intron_variant	MODIFIER	AGAP007086	sodium channel protein	none	FALSE	-0.0279684191746645
2L	44632442	2	0.155021834061135	517048.034040861	downstream_gene_variant	MODIFIER	none	none	none	FALSE	0.151750018430318
2L	47904167	2	0.155021834061135	721654.038739722	intergenic_region	MODIFIER	none	none	none	FALSE	0.212356807311706
2L	6773590	1	0.155021834061135	18967.6936081105	intergenic_region	MODIFIER	none	none	none	FALSE	0
2L	9028058	1	0.155021834061135	638602.043545743	intron_variant	MODIFIER	AGAP005058	rhomboid-related protein 1/2/3	none	FALSE	1.80896196514118
2R	14871156	1	0.155021834061135	781195.407068958	intergenic_region	MODIFIER	AGAP002079	Arrestin_C domain-containing protein [Source:UniProtKB/TrEMBL;Acc:A0A1S4GEG1]	none	FALSE	0.759684693219112
2R	17707863	3	0.155021834061135	140112.961508908	missense_variant	MODERATE	AGAP002222	unspecified product	none	FALSE	0.721176602743586
2R	35021168	1	0.155021834061135	743196.33737916	intergenic_region	MODIFIER	none	none	none	FALSE	0.25139061765428
2R	8315700	1	0.155021834061135	496661.979201703	intron_variant	MODIFIER	AGAP001683	calcium/calmodulin-dependent serine protein kinase	none	FALSE	1.8005568359234
3L	22392717	2	0.155021834061135	755555.55085997	intergenic_region	MODIFIER	none	none	none	FALSE	0.402400999764763
3L	24877595	1	0.155021834061135	504478.113709886	intergenic_region	MODIFIER	none	none	none	FALSE	-0.455938793923091
3L	26455517	1	0.155021834061135	815760.494605533	intergenic_region	MODIFIER	none	none	none	FALSE	1.90388519991551
3R	1800260	2	0.155021834061135	789595.272437354	intergenic_region	MODIFIER	none	none	none	FALSE	-0.0362544275278404
3R	15110225	2	0.155021834061135	590260.412292483	intron_variant	MODIFIER	AGAP028214	unspecified product	none	FALSE	-1.524730917364
2L	15540304	2	0.155749636098981	735598.835396513	downstream_gene_variant	MODIFIER	AGAP029473	unspecified product	none	FALSE	-0.517447091546402
2L	19478104	2	0.155749636098981	722879.126380525	upstream_gene_variant	MODIFIER	none	none	none	FALSE	0.528555795764467
2L	42371542	1	0.155749636098981	800998.523278432	intron_variant	MODIFIER	AGAP007086	sodium channel protein	none	FALSE	-0.0279684191746645
2L	45228134	2	0.155749636098981	806375.194889398	intron_variant	MODIFIER	AGAP007307	Rap guanine nucleotide exchange factor (GEF) 4	none	FALSE	1.28571338405928
2R	1336684	1	0.155749636098981	796884.174487528	intron_variant	MODIFIER	AGAP001201	defective proboscis extension response	none	FALSE	0.578801280694208
2R	1613068	2	0.155749636098981	844295.892318371	synonymous_variant	LOW	AGAP001215	tetratricopeptide repeat protein 39C	none	FALSE	0.351138217217639
2R	14783209	1	0.155749636098981	842296.36828657	downstream_gene_variant	MODIFIER	none	none	none	FALSE	1.10824309686893
2R	15488785	2	0.155749636098981	523605.449024508	intergenic_region	MODIFIER	none	none	none	FALSE	0.180342900476923
2R	18359058	1	0.155749636098981	534807.315178241	upstream_gene_variant	MODIFIER	AGAP002264	unspecified product	none	FALSE	1.25389991360443
2R	2982257	3	0.155749636098981	774011.236143367	upstream_gene_variant	MODIFIER	none	none	none	FALSE	-0.59795459232131
2R	35480191	1	0.155749636098981	595046.556855239	intergenic_region	MODIFIER	none	none	none	FALSE	1.24968262067549
2R	40845213	1	0.155749636098981	375795.67163147	intergenic_region	MODIFIER	none	none	none	FALSE	1.93458648820166
2R	6505653	2	0.155749636098981	778771.653867181	intron_variant	MODIFIER	AGAP001590	unspecified product	none	FALSE	0.384355278873646
3L	25788957	2	0.155749636098981	750942.495710576	upstream_gene_variant	MODIFIER	none	none	none	FALSE	0.269929954299249
3L	28970577	2	0.155749636098981	827746.682437437	intergenic_region	MODIFIER	none	none	none	FALSE	-1.53351166296275
3R	14748430	1	0.155749636098981	628460.552630672	intergenic_region	MODIFIER	none	none	none	FALSE	1.22869060404625
3R	15836180	1	0.155749636098981	767659.025939168	upstream_gene_variant	MODIFIER	AGAP008710	unspecified product	none	FALSE	-0.743636419827522
3R	20148958	2	0.155749636098981	50457.0893544773	intron_variant	MODIFIER	AGAP008871	Putative frizzled 4-like receptor [Source:UniProtKB/TrEMBL;Acc:A0A1S4GZH6]	none	FALSE	0.496284234037668
3R	2031687	1	0.155749636098981	852455.47156461	downstream_gene_variant	MODIFIER	none	none	none	FALSE	1.52568729974437
3R	2451189	1	0.155749636098981	796884.174487528	intergenic_region	MODIFIER	AGAP007878	unspecified product	none	FALSE	1.25368105845803
3R	28144448	2	0.155749636098981	749147.681079016	synonymous_variant	LOW	AGAP009176	fatty acid synthase, animal type	none	FALSE	0.917105984931302
X	1694629	1	0.155749636098981	496999.391537667	intergenic_region	MODIFIER	none	none	none	FALSE	0
2L	10430231	1	0.156477438136827	757999.094953625	intergenic_region	MODIFIER	AGAP005138	unspecified product	none	TRUE	3.51855516403969
2L	17167551	2	0.156477438136827	803492.335244077	intron_variant	MODIFIER	AGAP005564	unspecified product	none	FALSE	1.31123475675318
2L	45228130	1	0.156477438136827	806375.194889398	intron_variant	MODIFIER	AGAP007307	Rap guanine nucleotide exchange factor (GEF) 4	none	FALSE	1.28571338405928
2L	47085924	2	0.156477438136827	787935.42749285	intron_variant	MODIFIER	AGAP007512	phosphatidylinositol 4-kinase	none	FALSE	0.456442380688626
2R	10581298	1	0.156477438136827	739744.830962442	downstream_gene_variant	MODIFIER	AGAP001797	Tropomyosin 1	none	FALSE	0.843125016763056
2R	31850570	2	0.156477438136827	643399.478076769	intergenic_region	MODIFIER	none	none	none	FALSE	-0.0917528870047109
3L	17485628	2	0.156477438136827	798606.591228781	intergenic_region	MODIFIER	none	none	none	FALSE	0.920001732506537
3L	29189066	1	0.156477438136827	790429.788060499	intergenic_region	MODIFIER	none	none	none	FALSE	-2.05644257960305
3L	35686469	2	0.156477438136827	783278.56221848	downstream_gene_variant	MODIFIER	AGAP011968	ionotropic receptor IR76b	none	FALSE	-0.337114461383786
3L	35825458	1	0.156477438136827	821143.243355968	downstream_gene_variant	MODIFIER	none	none	none	FALSE	0.641998892135214
3R	13937862	1	0.156477438136827	581945.033067592	upstream_gene_variant	MODIFIER	AGAP008646	cGMP-specific 3',5'-cyclic phosphodiesterase	none	FALSE	1.23157331906053
3R	18290836	1	0.156477438136827	527543.062150661	synonymous_variant	LOW	AGAP008815	leucine-rich repeat-containing protein 67	none	FALSE	0.949917683461329
3R	22107424	1	0.156477438136827	751786.156911531	intergenic_region	MODIFIER	none	none	none	FALSE	-0.59795459232131
3R	9151415	2	0.156477438136827	811268.996339686	intron_variant	MODIFIER	AGAP008327	DnaJ homolog subfamily B member 11	none	FALSE	-1.26300589797233
2L	42636771	1	0.157205240174673	855302.212118768	intergenic_region	MODIFIER	none	none	none	FALSE	-0.241613141304514
2L	44821099	2	0.157205240174673	696709.064650346	downstream_gene_variant	MODIFIER	none	none	none	FALSE	0.195108409135432
2L	46826292	1	0.157205240174673	344621.673379986	synonymous_variant	LOW	AGAP007475	dehydrogenase/reductase SDR family member 4	none	FALSE	0.114733696508683
2R	2310991	1	0.157205240174673	542964.466430106	intergenic_region	MODIFIER	none	none	none	FALSE	1.51762661139869
2R	3897334	1	0.157205240174673	572932.640836953	intron_variant	MODIFIER	AGAP001372	Microtubule-associated protein Jupiter [Source:UniProtKB/TrEMBL;Acc:F5HMS8]	none	TRUE	2.47236455087364
2R	53784089	1	0.157205240174673	588245.421811716	intron_variant	MODIFIER	AGAP004280	Groucho protein	none	TRUE	3.14523041750913
2R	7481654	1	0.157205240174673	700325.192739691	intergenic_region	MODIFIER	none	none	none	FALSE	1.47393723466088
3L	21546643	2	0.157205240174673	747006.351219517	intergenic_region	MODIFIER	none	none	none	FALSE	0.413447899998604
3L	25253846	1	0.157205240174673	859234.924796811	downstream_gene_variant	MODIFIER	none	none	none	FALSE	-1.38061870891103
3L	28875230	2	0.157205240174673	700830.218929573	upstream_gene_variant	MODIFIER	none	none	none	FALSE	0.798031215955006
3L	32557849	2	0.157205240174673	685212.673161621	intergenic_region	MODIFIER	none	none	none	FALSE	0.126997546105288
3L	35027753	3	0.157205240174673	823514.006948776	intron_variant	MODIFIER	AGAP011916	carboxylesterase	none	FALSE	-1.3304314407348
3L	36892224	1	0.157205240174673	751985.297296762	intergenic_region	MODIFIER	AGAP012051	ANK_REP_REGION domain-containing protein [Source:UniProtKB/TrEMBL;Acc:A0A1S4H983]	none	FALSE	1.31199093520427
3L	40268171	2	0.157205240174673	591866.269193172	intergenic_region	MODIFIER	none	none	none	FALSE	1.8246734958496
3R	11920423	2	0.157205240174673	763643.452060464	intron_variant	MODIFIER	AGAP008532	paxillin	none	FALSE	-0.544812139187428
3R	13787638	2	0.157205240174673	858568.003770261	synonymous_variant	LOW	AGAP008633	Ubiquitin-like domain-containing protein [Source:UniProtKB/TrEMBL;Acc:A0A1S4GYT2]	none	FALSE	0.22043997987156
3R	16564457	1	0.157205240174673	498677.099031384	intergenic_region	MODIFIER	none	none	none	FALSE	1.61907949087176
3R	17305687	2	0.157205240174673	535074.499401941	intergenic_region	MODIFIER	none	none	none	FALSE	-0.989975472122306
3R	18018535	2	0.157205240174673	744335.198225745	upstream_gene_variant	MODIFIER	AGAP029905	unspecified product	none	FALSE	-0.0624976479206703
3R	21111488	2	0.157205240174673	591866.269193172	downstream_gene_variant	MODIFIER	AGAP008931	inorganic phosphate cotransporter	none	FALSE	-0.63575772892165
3R	22846298	1	0.157205240174673	794790.355351327	intergenic_region	MODIFIER	AGAP008995	Peptidase S1 domain-containing protein [Source:UniProtKB/TrEMBL;Acc:A0A1S4GZT1]	none	FALSE	0.508967046648154
3R	24692223	2	0.157205240174673	403760.837573737	upstream_gene_variant	MODIFIER	none	none	none	FALSE	-0.0279684191746645
3R	8805659	1	0.157205240174673	533202.338588853	upstream_gene_variant	MODIFIER	AGAP008305	Phosphoglucomutase [Source:UniProtKB/TrEMBL;Acc:A0A1S4GYJ9]	none	FALSE	1.1701449785633
2L	43343070	1	0.157933042212518	806508.956638295	intron_variant	MODIFIER	AGAP007135	tripartite motif-containing protein 71	none	FALSE	0.690705650840058
2R	42189404	2	0.157933042212518	547867.617544591	upstream_gene_variant	MODIFIER	none	none	none	FALSE	1.58835120638654
2R	49913764	1	0.157933042212518	848665.567386322	intron_variant	MODIFIER	AGAP004106	unspecified product	none	FALSE	0.398365363876022
2R	6329759	3	0.157933042212518	553624.956919968	upstream_gene_variant	MODIFIER	none	none	none	TRUE	2.42762193022848
2R	7560929	1	0.157933042212518	701025.979988	5_prime_UTR_variant	MODIFIER	AGAP028470	unspecified product	none	FALSE	0.342789939099774
3L	21193679	2	0.157933042212518	806352.268482028	intergenic_region	MODIFIER	none	none	none	FALSE	0.792300916503019
3L	22742217	1	0.157933042212518	626900.677463933	intergenic_region	MODIFIER	none	none	none	FALSE	-1.15919498697176
3L	25467499	2	0.157933042212518	598515.247743245	downstream_gene_variant	MODIFIER	none	none	none	FALSE	-0.497177841177962
3L	26853623	1	0.157933042212518	866156.022408619	intergenic_region	MODIFIER	none	none	none	FALSE	-0.479205349457942
3L	38103545	1	0.157933042212518	739236.806674801	upstream_gene_variant	MODIFIER	AGAP012155	ATP-binding cassette transporter (ABC transporter) family A member 6	none	FALSE	-0.268340128451582
3R	11153442	2	0.157933042212518	735796.81491137	upstream_gene_variant	MODIFIER	none	none	none	FALSE	-0.523647204014428
3R	20883355	2	0.157933042212518	850772.448834676	intergenic_region	MODIFIER	AGAP008919	unspecified product	none	FALSE	1.28309400243085
3R	2650991	1	0.157933042212518	757740.551112239	intergenic_region	MODIFIER	none	none	none	FALSE	-1.47547324207097
3R	3688693	3	0.157933042212518	804571.403976838	upstream_gene_variant	MODIFIER	none	none	none	FALSE	0.848011889828858
3R	25774819	3	0.157933042212518	526937.874298332	intergenic_region	MODIFIER	none	none	none	FALSE	1.98575570841962
3R	29210073	1	0.157933042212518	820517.97598751	intergenic_region	MODIFIER	none	none	none	TRUE	2.19816039579814
3R	31296956	1	0.157933042212518	843829.156792784	intron_variant	MODIFIER	AGAP009329	bone morphogenetic protein receptor type-1B	none	FALSE	-0.380026899116486
3R	8264475	1	0.157933042212518	689911.000733995	intergenic_region	MODIFIER	none	none	none	FALSE	-0.484734417145358
2L	16306575	1	0.158660844250364	820065.290341232	intergenic_region	MODIFIER	AGAP005506	Boule, transcript variant B	none	FALSE	-0.904110538217974
2L	18240456	1	0.158660844250364	750074.182457552	intergenic_region	MODIFIER	AGAP029520	ANK_REP_REGION domain-containing protein [Source:UniProtKB/TrEMBL;Acc:A0A453YZY6]	none	FALSE	-0.95563036826963
2L	3628447	1	0.158660844250364	135836.621724661	intron_variant	MODIFIER	AGAP004795	RNA polymerase II elongation factor ELL	none	TRUE	2.44546603202973
2L	44384553	1	0.158660844250364	868410.410869613	upstream_gene_variant	MODIFIER	none	none	none	FALSE	1.42659044423911
2L	45572295	3	0.158660844250364	855302.212118768	intron_variant	MODIFIER	AGAP007327	unspecified product	none	FALSE	0.203957784227674
2R	15470272	1	0.158660844250364	261800.224493104	intergenic_region	MODIFIER	none	none	none	FALSE	0.180342900476923
2R	16245381	2	0.158660844250364	820439.485167668	intergenic_region	MODIFIER	none	none	none	FALSE	1.78081397629496
2R	16558195	2	0.158660844250364	804826.167241566	upstream_gene_variant	MODIFIER	AGAP002155	hepatocyte nuclear factor 4	none	FALSE	1.23774260685159
2R	40208147	1	0.158660844250364	667535.662463045	intron_variant	MODIFIER	AGAP003579	cadherin-87A	none	FALSE	0
2R	6439777	1	0.158660844250364	798768.594101702	intergenic_region	MODIFIER	AGAP001581	unspecified product	none	FALSE	0.384355278873646
2R	7974427	1	0.158660844250364	872685.871442056	intergenic_region	MODIFIER	none	none	none	TRUE	2.15474797924579
2R	8904578	2	0.158660844250364	624089.100738271	downstream_gene_variant	MODIFIER	AGAP001716	tubby	none	TRUE	2.51748891224228
2R	9272826	2	0.158660844250364	859234.924796811	intron_variant	MODIFIER	AGAP001748	chitin synthase	none	FALSE	0.13852818032685
3L	11948288	1	0.158660844250364	792242.829050219	upstream_gene_variant	MODIFIER	none	none	none	FALSE	0
3L	12943953	1	0.158660844250364	877372.102529544	upstream_gene_variant	MODIFIER	none	none	none	FALSE	0
3L	18384617	2	0.158660844250364	836484.935447614	intergenic_region	MODIFIER	none	none	none	FALSE	1.09473342595245
3L	25467500	1	0.158660844250364	476250.974487005	downstream_gene_variant	MODIFIER	none	none	none	FALSE	-0.497177841177962
3L	31449765	1	0.158660844250364	635916.742707115	intergenic_region	MODIFIER	AGAP029516	unspecified product	none	FALSE	0.773102227625237
3L	33589926	1	0.158660844250364	420131.45277893	intergenic_region	MODIFIER	none	none	none	FALSE	1.76896959721709
3L	35306873	2	0.158660844250364	711471.088458853	intergenic_region	MODIFIER	none	none	none	FALSE	1.98647965672352
3L	37229648	2	0.158660844250364	797345.592917444	intron_variant	MODIFIER	AGAP029469	Non-specific serine/threonine protein kinase [Source:UniProtKB/TrEMBL;Acc:A0A453YZQ5]	none	FALSE	-0.0932665388241035
3R	1142017	1	0.158660844250364	756034.7380773	intergenic_region	MODIFIER	none	none	none	FALSE	1.1903387102081
3R	1561585	2	0.158660844250364	505294.98939084	intergenic_region	MODIFIER	none	none	none	FALSE	0.480266798157232
3R	18577119	1	0.158660844250364	513797.002564345	intergenic_region	MODIFIER	none	none	none	FALSE	1.05983037735266
3R	28212957	1	0.158660844250364	839858.870892643	upstream_gene_variant	MODIFIER	none	none	none	FALSE	0.917105984931302
3R	32829260	3	0.158660844250364	762980.213265672	intron_variant	MODIFIER	AGAP009424	Calponin-homology (CH) domain-containing protein [Source:UniProtKB/TrEMBL;Acc:A0A1S4H1T7]	none	FALSE	0.636428886656773
3R	4497642	1	0.158660844250364	837277.645314541	upstream_gene_variant	MODIFIER	AGAP008026	Enhancer of polycomb-like protein [Source:UniProtKB/TrEMBL;Acc:A0A1S4GX20]	none	FALSE	0.496284234037668
3R	6207378	2	0.158660844250364	688082.822007524	upstream_gene_variant	MODIFIER	none	none	none	TRUE	2.30891525910338
X	10175159	2	0.158660844250364	757999.094953625	upstream_gene_variant	MODIFIER	none	none	none	FALSE	0
2L	3953947	2	0.15938864628821	865582.416567209	intron_variant	MODIFIER	AGAP004824	translation initiation factor 5B	none	TRUE	2.60287078130545
2L	9018251	1	0.15938864628821	811819.448094067	intron_variant	MODIFIER	AGAP005058	rhomboid-related protein 1/2/3	none	FALSE	1.80896196514118
2R	16684910	2	0.15938864628821	816072.611724121	upstream_gene_variant	MODIFIER	AGAP029491	unspecified product	none	FALSE	-0.299485933914585
2R	3191014	1	0.15938864628821	804845.12276429	intron_variant	MODIFIER	AGAP001330	furin	none	TRUE	3.64783231549978
2R	3641309	1	0.15938864628821	529770.384781219	intron_variant	MODIFIER	AGAP001368	unspecified product	none	TRUE	2.97839232356442
2R	4102662	1	0.15938864628821	699127.38040114	upstream_gene_variant	MODIFIER	none	none	none	FALSE	0.590668573637601
3L	15456295	1	0.15938864628821	637859.894370671	intergenic_region	MODIFIER	none	none	none	TRUE	2.09306190648378
3L	24151474	1	0.15938864628821	745726.259069712	downstream_gene_variant	MODIFIER	none	none	none	FALSE	1.02423526006825
3L	29944194	1	0.15938864628821	791649.807143844	intron_variant	MODIFIER	AGAP011618	DOMON domain-containing protein [Source:UniProtKB/TrEMBL;Acc:A0A1S4H732]	none	FALSE	-0.888782959744535
3L	35941475	1	0.15938864628821	408189.160883147	upstream_gene_variant	MODIFIER	AGAP029538	Protein kinase C [Source:UniProtKB/TrEMBL;Acc:A0A453Z0U0]	none	FALSE	0.966297139740855
3R	1563873	3	0.15938864628821	772658.479090891	intergenic_region	MODIFIER	none	none	none	FALSE	0.480266798157232
3R	25169231	1	0.15938864628821	853645.992299505	intergenic_region	MODIFIER	none	none	none	FALSE	1.93580011787194
3R	35218409	1	0.15938864628821	470139.984147681	intergenic_region	MODIFIER	AGAP009521	unspecified product	none	FALSE	-0.874747358375944
3R	41894842	2	0.15938864628821	737508.505573049	intergenic_region	MODIFIER	none	none	none	FALSE	0
2L	45478199	1	0.160116448326055	846656.022603236	intron_variant	MODIFIER	AGAP007327	unspecified product	none	FALSE	2.04451879906299
2L	48387457	1	0.160116448326055	859234.924796811	upstream_gene_variant	MODIFIER	none	none	none	FALSE	0.967902986642878
2L	48849232	1	0.160116448326055	799868.557953033	downstream_gene_variant	MODIFIER	AGAP007660	synaptic vesicle 2-related protein	none	FALSE	0.694162204523194
2R	12337536	1	0.160116448326055	855493.123979785	intergenic_region	MODIFIER	none	none	none	FALSE	0.797186120284072
2R	15564312	2	0.160116448326055	890364.28866713	intron_variant	MODIFIER	AGAP002104	unspecified product	none	FALSE	0.53183578929764
2R	16103307	1	0.160116448326055	885657.979461902	synonymous_variant	LOW	AGAP002132	YEATS domain-containing protein 1/3	none	FALSE	0.456442380688626
2R	4002520	2	0.160116448326055	810356.941060757	downstream_gene_variant	MODIFIER	AGAP001375	serine protease inhibitor (serpin) 12	none	TRUE	3.64694812771056
2R	56609799	1	0.160116448326055	530308.150464774	intergenic_region	MODIFIER	none	none	none	FALSE	-0.130375700115387
2R	7547620	1	0.160116448326055	893631.209810186	upstream_gene_variant	MODIFIER	AGAP001658	Beat-VI	none	FALSE	0.342789939099774
2R	8852043	2	0.160116448326055	739222.505318835	upstream_gene_variant	MODIFIER	AGAP001710	PAX-interacting protein 1	none	TRUE	2.51748891224228
3L	29700423	1	0.160116448326055	645745.961991948	upstream_gene_variant	MODIFIER	AGAP011611	Pickpocket	none	FALSE	-0.543757640560296
3L	29855563	1	0.160116448326055	430590.397846931	intergenic_region	MODIFIER	none	none	none	FALSE	-0.888782959744535
3L	34266331	2	0.160116448326055	810821.339011858	intergenic_region	MODIFIER	none	none	none	FALSE	-1.36869818454169
3R	15846792	1	0.160116448326055	794913.246041437	intergenic_region	MODIFIER	none	none	none	FALSE	-0.743636419827522
3R	3846449	1	0.160116448326055	813989.632167255	downstream_gene_variant	MODIFIER	none	none	none	FALSE	1.49876620648757
2L	42356661	3	0.160844250363901	816072.611724121	intron_variant	MODIFIER	AGAP007086	sodium channel protein	none	TRUE	2.44561670586336
2L	43649583	1	0.160844250363901	863037.108621544	intron_variant	MODIFIER	AGAP007163	3',5'-cyclic-nucleotide phosphodiesterase	none	FALSE	1.57583068669011
2L	43967300	1	0.160844250363901	859234.924796811	intergenic_region	MODIFIER	none	none	none	FALSE	0.833744419089668
2R	11313371	1	0.160844250363901	802890.951103701	intergenic_region	MODIFIER	none	none	none	FALSE	1.45097306023314
2R	11484967	1	0.160844250363901	861502.177097213	intron_variant	MODIFIER	AGAP029451	ATP-binding cassette transporter (ABC transporter) family G member 3	none	FALSE	0.0840956261593349
2R	18036744	2	0.160844250363901	109481.617478794	intron_variant	MODIFIER	AGAP002238	unspecified product	none	FALSE	0.336733334959148
2R	3614424	2	0.160844250363901	793639.888038434	intron_variant	MODIFIER	AGAP001367	beta-1,3-glucuronyltransferase	none	TRUE	2.97839232356442
2R	39791521	2	0.160844250363901	866651.623964661	intergenic_region	MODIFIER	none	none	none	FALSE	1.10563521918261
2R	4908193	1	0.160844250363901	815512.260873736	intergenic_region	MODIFIER	AGAP001434	glutamate receptor, anionic	none	FALSE	0.143854441720616
2R	5353612	1	0.160844250363901	848642.660189445	missense_variant	MODERATE	AGAP001470	unspecified product	none	TRUE	2.34617853552889
2R	43019813	1	0.160844250363901	558726.125197433	intron_variant	MODIFIER	AGAP029052	JAKMIP_CC3 domain-containing protein [Source:UniProtKB/TrEMBL;Acc:A0A1Y9IG04]	none	TRUE	2.90414135946126
3L	20762916	2	0.160844250363901	868413.586873299	synonymous_variant	LOW	AGAP028096	Alkaline phosphatase [Source:UniProtKB/TrEMBL;Acc:A0A1S4HCW1]	none	FALSE	1.19240885730179
3L	27679365	2	0.160844250363901	784453.865859503	downstream_gene_variant	MODIFIER	none	none	none	FALSE	-1.07367083890268
3L	29425168	2	0.160844250363901	582744.260816334	intergenic_region	MODIFIER	none	none	none	FALSE	-0.908176381252195
3L	33097836	2	0.160844250363901	697959.212930617	intergenic_region	MODIFIER	AGAP011770	low density lipoprotein receptor-related protein	none	FALSE	-0.598251075857897
3L	34824878	1	0.160844250363901	799398.423411579	upstream_gene_variant	MODIFIER	AGAP029294	MADF domain-containing protein [Source:UniProtKB/TrEMBL;Acc:A0A453YZ92]	none	FALSE	-0.82667571538863
3R	10986273	2	0.160844250363901	803382.39921296	upstream_gene_variant	MODIFIER	none	none	none	FALSE	1.07323685822202
3R	14760554	1	0.160844250363901	897279.870173897	intergenic_region	MODIFIER	none	none	none	FALSE	1.22869060404625
3R	17381722	1	0.160844250363901	828325.830957115	upstream_gene_variant	MODIFIER	none	none	none	TRUE	2.25547666972071
3R	2145382	3	0.160844250363901	547640.426782576	intron_variant	MODIFIER	AGAP007854	membrane dipeptidase	none	FALSE	0.306235129243017
3R	2779121	1	0.160844250363901	879779.889496809	upstream_gene_variant	MODIFIER	none	none	none	FALSE	0.342789939099774
3R	3689514	1	0.160844250363901	604117.704994241	upstream_gene_variant	MODIFIER	none	none	none	FALSE	0.848011889828858
3R	36955066	1	0.160844250363901	777540.70164951	upstream_gene_variant	MODIFIER	none	none	none	FALSE	1.60026081927691
3R	41636775	2	0.160844250363901	771509.246470369	intron_variant	MODIFIER	AGAP029589	unspecified product	none	FALSE	0
3R	5151501	1	0.160844250363901	827481.976429044	intergenic_region	MODIFIER	none	none	none	FALSE	-0.0735100986053847
2L	12282851	2	0.161572052401747	795191.373799994	intron_variant	MODIFIER	AGAP005207	SCY1-like protein 2 [Source:UniProtKB/TrEMBL;Acc:A0A1S4GP86]	none	FALSE	0
2L	47061181	2	0.161572052401747	864592.405037526	intergenic_region	MODIFIER	none	none	none	FALSE	1.86323230298185
2L	7331423	2	0.161572052401747	860997.896958182	upstream_gene_variant	MODIFIER	AGAP004970	unspecified product	none	TRUE	2.4926824903271
2R	11884380	1	0.161572052401747	844065.770108137	upstream_gene_variant	MODIFIER	AGAP001884	fumarate hydratase, class II	none	FALSE	-0.831168663789543
2R	3489036	1	0.161572052401747	604928.709580843	intron_variant	MODIFIER	AGAP001356	Acetylcholinesterase [Source:UniProtKB/Swiss-Prot;Acc:Q869C3]	none	TRUE	5.25329326842467
2R	34357337	1	0.161572052401747	851459.089689601	intron_variant	MODIFIER	AGAP003238	N-myc downstream regulated	none	FALSE	1.80209337273335
2R	36870387	2	0.161572052401747	806061.299310467	downstream_gene_variant	MODIFIER	AGAP012963	unspecified product	none	FALSE	0.401280276432481
2R	44544847	1	0.161572052401747	863120.722563026	intergenic_region	MODIFIER	none	none	none	FALSE	1.86744790052521
3L	12542297	1	0.161572052401747	819684.531034077	intergenic_region	MODIFIER	none	none	none	FALSE	0
3L	18980773	2	0.161572052401747	699237.316432257	upstream_gene_variant	MODIFIER	AGAP011194	unspecified product	none	FALSE	0.841696573896995
3L	27118259	1	0.161572052401747	852372.349453508	intergenic_region	MODIFIER	AGAP028525	unspecified product	none	FALSE	0.429348503640587
3L	30770470	2	0.161572052401747	866378.644886239	intergenic_region	MODIFIER	none	none	none	FALSE	-0.643152079393322
3L	34433341	1	0.161572052401747	234948.221156251	intron_variant	MODIFIER	AGAP011870	matrix metalloprotease 2	none	FALSE	1.77561911533124
3L	39970025	3	0.161572052401747	802848.425579951	upstream_gene_variant	MODIFIER	none	none	none	FALSE	1.83873191255828
3L	41671398	2	0.161572052401747	894835.104284841	intergenic_region	MODIFIER	none	none	none	FALSE	1.3165232234217
3R	19695022	1	0.161572052401747	858516.282116361	intron_variant	MODIFIER	AGAP008859	unspecified product	none	FALSE	-0.399898180742428
3R	20347888	1	0.161572052401747	836939.771721029	intergenic_region	MODIFIER	none	none	none	FALSE	-0.0413591082903229
2L	42211721	1	0.162299854439592	895848.34315305	3_prime_UTR_variant	MODIFIER	AGAP007076	Acyl_transf_3 domain-containing protein [Source:UniProtKB/TrEMBL;Acc:A0A1S4GU21]	none	TRUE	2.41359740351958
2R	17862481	1	0.162299854439592	827127.462390246	missense_variant	MODERATE	AGAP002232	putative serotonin 5HT-2a receptor	none	FALSE	1.2627250273995
2R	35130116	1	0.162299854439592	897279.870173897	intergenic_region	MODIFIER	none	none	none	FALSE	0.576113415713402
3L	11284795	1	0.162299854439592	106950.629338034	missense_variant	MODERATE	AGAP010818	unspecified product	none	FALSE	0
3L	17342882	1	0.162299854439592	797204.701646301	intergenic_region	MODIFIER	none	none	none	FALSE	-0.425758366570493
3L	24023360	1	0.162299854439592	771448.977932438	intron_variant	MODIFIER	AGAP011414	retinal degeneration C protein	none	FALSE	-0.703470400001734
3L	29700426	1	0.162299854439592	645745.961991948	upstream_gene_variant	MODIFIER	AGAP011611	Pickpocket	none	FALSE	-0.543757640560296
3L	30371805	1	0.162299854439592	876913.375681062	intergenic_region	MODIFIER	none	none	none	TRUE	2.53614711014186
3L	32011527	2	0.162299854439592	704485.444629141	intergenic_region	MODIFIER	none	none	none	FALSE	-0.209519917936302
3L	39165440	2	0.162299854439592	900071.124206177	missense_variant	MODERATE	AGAP028636	unspecified product	none	FALSE	0.711270907710911
3R	13532850	2	0.162299854439592	741261.966670742	intergenic_region	MODIFIER	AGAP008606	forkhead box protein L	none	FALSE	-1.99460526699951
3R	16926529	1	0.162299854439592	816179.181900286	intergenic_region	MODIFIER	none	none	none	FALSE	-1.97089340788577
3R	22007281	1	0.162299854439592	907906.605853453	intergenic_region	MODIFIER	none	none	none	FALSE	1.11071557038897
3R	32228236	2	0.162299854439592	846028.944824793	upstream_gene_variant	MODIFIER	AGAP009403	unspecified product	none	FALSE	1.06544623663306
3R	41971858	1	0.162299854439592	804503.621807589	intron_variant	MODIFIER	AGAP009734	wingless-type MMTV integration site family, member 1	none	FALSE	1.96229125597355
3R	44075596	2	0.162299854439592	895939.96279651	upstream_gene_variant	MODIFIER	AGAP009836	unspecified product	none	FALSE	1.39945463408094
3R	8926163	1	0.162299854439592	757999.094953625	intron_variant	MODIFIER	AGAP008317	tyrosine-protein kinase Tec	none	FALSE	-0.36621794636275
2L	45275243	1	0.163027656477438	851273.866108279	intergenic_region	MODIFIER	none	none	none	FALSE	1.40280391352288
2L	7637031	1	0.163027656477438	898135.463229415	intergenic_region	MODIFIER	AGAP029528	unspecified product	none	TRUE	3.87096270129169
2L	9236578	1	0.163027656477438	882514.171265257	downstream_gene_variant	MODIFIER	none	none	none	FALSE	-0.591886897694395
2R	1762551	1	0.163027656477438	868237.006435873	upstream_gene_variant	MODIFIER	AGAP001235	phosphatidylserine decarboxylase	none	FALSE	0.205234879191782
2R	15394266	1	0.163027656477438	894551.831828745	intergenic_region	MODIFIER	none	none	none	FALSE	-0.824617597235185
2R	3447249	2	0.163027656477438	754713.641810972	intergenic_region	MODIFIER	AGAP001356	Acetylcholinesterase [Source:UniProtKB/Swiss-Prot;Acc:Q869C3]	none	TRUE	5.25329326842467
2R	8656385	1	0.163027656477438	713367.19066757	intron_variant	MODIFIER	AGAP013145	unspecified product	none	FALSE	-0.4207589473229
3L	18013334	1	0.163027656477438	704703.699211419	intergenic_region	MODIFIER	AGAP011153	unspecified product	none	FALSE	0.775686644683007
3L	20908440	1	0.163027656477438	701299.055016265	intergenic_region	MODIFIER	none	none	none	FALSE	0.987970645536385
3L	27862376	1	0.163027656477438	714205.306902618	intergenic_region	MODIFIER	none	none	none	FALSE	0.755206342539894
3L	33764026	1	0.163027656477438	913628.719794334	intergenic_region	MODIFIER	none	none	none	FALSE	1.34146644892084
3R	12283491	1	0.163027656477438	912629.276779865	intergenic_region	MODIFIER	none	none	none	FALSE	-0.182882933207834
3R	13711789	1	0.163027656477438	860228.594910918	upstream_gene_variant	MODIFIER	none	none	none	FALSE	-1.20874404443653
3R	14297169	1	0.163027656477438	772658.479090891	intron_variant	MODIFIER	AGAP008656	semaphorin 6	none	FALSE	0.628263051922443
3R	21791890	3	0.163027656477438	892430.612714135	synonymous_variant	LOW	AGAP008951	Pin2-interacting protein X1 [Source:UniProtKB/TrEMBL;Acc:A0A1S4H0F5]	none	FALSE	0.496284234037668
3R	27182282	2	0.163027656477438	439235.558355973	intergenic_region	MODIFIER	none	none	none	FALSE	0.751021570815769
3R	4225939	1	0.163027656477438	684095.523111019	intergenic_region	MODIFIER	none	none	none	FALSE	0.468652986485957
3R	5635348	1	0.163027656477438	594720.704323861	synonymous_variant	LOW	AGAP008095	WD_REPEATS_REGION domain-containing protein [Source:UniProtKB/TrEMBL;Acc:A0A1S4GX98]	none	FALSE	-0.729316389161683
2L	43603209	1	0.163755458515284	512753.099659759	upstream_gene_variant	MODIFIER	none	none	none	FALSE	1.57583068669011
2R	12677371	1	0.163755458515284	924206.046809454	3_prime_UTR_variant	MODIFIER	AGAP013214	unspecified product	none	FALSE	-0.0413591082903229
2R	4802456	1	0.163755458515284	892885.026758071	downstream_gene_variant	MODIFIER	AGAP013434	unspecified product	none	FALSE	-0.455938793923091
3L	14955857	1	0.163755458515284	434136.512675831	intergenic_region	MODIFIER	none	none	none	FALSE	1.88732099540625
3L	19224163	1	0.163755458515284	581811.535894412	intergenic_region	MODIFIER	none	none	none	FALSE	0.721176602743586
3L	25711577	1	0.163755458515284	920327.630535941	intergenic_region	MODIFIER	none	none	none	FALSE	-1.87171071392535
3L	29498006	1	0.163755458515284	596665.252414194	intergenic_region	MODIFIER	none	none	none	FALSE	0.131053567981745
3L	30747035	1	0.163755458515284	775861.789787499	intergenic_region	MODIFIER	none	none	none	FALSE	-0.897415570541985
3L	37870528	1	0.163755458515284	681177.715475191	intron_variant	MODIFIER	AGAP012123	F-box and leucine-rich repeat protein 16	none	FALSE	0.766392992291923
3L	38890305	1	0.163755458515284	760330.022171387	intron_variant	MODIFIER	AGAP029539	unspecified product	none	FALSE	1.09036631786818
3R	13457436	1	0.163755458515284	851589.093673702	upstream_gene_variant	MODIFIER	AGAP008593	unspecified product	none	FALSE	-1.20568814204607
3R	17520638	2	0.163755458515284	910290.793185009	intergenic_region	MODIFIER	none	none	none	FALSE	1.86015586040764
3R	22525871	1	0.163755458515284	393921.309253697	intergenic_region	MODIFIER	none	none	none	FALSE	0.973523239237192
3R	38202729	1	0.163755458515284	823488.050761148	intron_variant	MODIFIER	AGAP009672	unspecified product	none	FALSE	0
3R	42909869	1	0.163755458515284	921786.957764582	intergenic_region	MODIFIER	none	none	none	FALSE	0
3R	9479607	1	0.163755458515284	579497.66225856	intron_variant	MODIFIER	AGAP029241	unspecified product	none	FALSE	0.827664792576969
3R	9748161	2	0.163755458515284	550002.967031755	downstream_gene_variant	MODIFIER	none	none	none	FALSE	0.490846802061754
2L	16164006	2	0.16448326055313	879749.067299801	intron_variant	MODIFIER	AGAP028605	Chitin-binding type-2 domain-containing protein [Source:UniProtKB/TrEMBL;Acc:A0A1S4HF45]	none	FALSE	0.433432236490723
2L	17680268	1	0.16448326055313	99532.2999848552	intergenic_region	MODIFIER	AGAP005599	PH-sensitive chloride channel	none	FALSE	-0.0707547655670304
2L	20427647	1	0.16448326055313	824606.526849814	upstream_gene_variant	MODIFIER	none	none	none	FALSE	-1.94383677174067
2L	45294556	2	0.16448326055313	921786.957764582	intergenic_region	MODIFIER	none	none	none	FALSE	1.40280391352288
2R	17798169	3	0.16448326055313	861760.449919569	upstream_gene_variant	MODIFIER	AGAP002229	putative G-protein coupled receptor GPCR	none	FALSE	1.97972440089546
2R	34196782	1	0.16448326055313	896494.00077087	intergenic_region	MODIFIER	none	none	none	FALSE	1.8005568359234
2R	38272936	1	0.16448326055313	906220.260879855	intergenic_region	MODIFIER	none	none	none	FALSE	1.45998981401004
2R	48559726	1	0.16448326055313	659461.893939943	intron_variant	MODIFIER	AGAP004046	Mpv17-like protein	none	FALSE	0.475290004846849
3L	20682798	2	0.16448326055313	884596.13267751	intron_variant	MODIFIER	AGAP029513	Protein kinase domain-containing protein [Source:UniProtKB/TrEMBL;Acc:A0A453YZX6]	none	FALSE	-0.375966357125005
3R	3898499	2	0.16448326055313	828879.694327141	intergenic_region	MODIFIER	AGAP007994	CTCK domain-containing protein [Source:UniProtKB/TrEMBL;Acc:A0A1S4GWX2]	none	FALSE	1.49876620648757
3R	26422591	2	0.16448326055313	826480.178597357	synonymous_variant	LOW	AGAP009126	Protein expanded [Source:UniProtKB/TrEMBL;Acc:A0A1S4H089]	none	TRUE	3.03978878345771
3R	27085044	1	0.16448326055313	916781.785979505	intergenic_region	MODIFIER	AGAP009138	Ig-like domain-containing protein [Source:UniProtKB/TrEMBL;Acc:A0A1S4H072]	none	FALSE	-0.810323047021034
3R	33574900	1	0.16448326055313	845259.280177902	intergenic_region	MODIFIER	none	none	none	FALSE	-0.804099926101355
3R	7396694	1	0.16448326055313	890492.925221539	intergenic_region	MODIFIER	none	none	none	FALSE	1.16888312560339
2L	3253121	1	0.165211062590975	476357.010872826	intergenic_region	MODIFIER	none	none	none	TRUE	2.77134584806331
2R	10681461	1	0.165211062590975	742982.441173269	intergenic_region	MODIFIER	none	none	none	TRUE	2.11745559510623
2R	6858700	2	0.165211062590975	777089.684291575	upstream_gene_variant	MODIFIER	none	none	none	FALSE	-0.106007521513211
3L	11685970	2	0.165211062590975	859234.924796811	intergenic_region	MODIFIER	none	none	none	FALSE	0
3L	13790345	1	0.165211062590975	528203.1161846	upstream_gene_variant	MODIFIER	none	none	none	FALSE	0.249166601923138
3L	22273823	3	0.165211062590975	498311.045124288	intergenic_region	MODIFIER	none	none	none	FALSE	0.420219526178919
3L	27434896	1	0.165211062590975	564082.67159707	intergenic_region	MODIFIER	none	none	none	FALSE	0.389718665296475
3L	7619549	2	0.165211062590975	519574.886427981	intergenic_region	MODIFIER	none	none	none	FALSE	0
3R	14716253	1	0.165211062590975	924421.136371886	intron_variant	MODIFIER	AGAP029610	unspecified product	none	FALSE	1.93458648820166
3R	16452063	1	0.165211062590975	637113.821851873	intergenic_region	MODIFIER	none	none	none	FALSE	1.04728064791013
3R	20199510	2	0.165211062590975	892859.89691901	intron_variant	MODIFIER	AGAP008873	ATG11 domain-containing protein [Source:UniProtKB/TrEMBL;Acc:A0A1S4H075]	none	FALSE	0.496284234037668
3R	23116134	1	0.165211062590975	895282.761612669	upstream_gene_variant	MODIFIER	AGAP009002	Hormone receptor 3 [Source:UniProtKB/TrEMBL;Acc:A0A1S4GZV4]	none	FALSE	0.60855068437781
3R	35593191	1	0.165211062590975	933101.010790236	intergenic_region	MODIFIER	AGAP029990	unspecified product	none	FALSE	0.295691210488424
3R	7506693	1	0.165211062590975	926242.896167107	intergenic_region	MODIFIER	none	none	none	FALSE	-0.326941035098828
3R	9198953	2	0.165211062590975	853099.169922334	downstream_gene_variant	MODIFIER	AGAP008332	replication factor A2	none	FALSE	-1.26300589797233
2L	18443319	1	0.165938864628821	920434.200712106	intron_variant	MODIFIER	AGAP005661	Ftz transcription factor	none	FALSE	0
2R	11186228	1	0.165938864628821	681871.121608392	intergenic_region	MODIFIER	none	none	none	FALSE	0.53631406076747
2R	11831097	1	0.165938864628821	8872.33290570169	synonymous_variant	LOW	AGAP013155	Protease m1 zinc metalloprotease	none	FALSE	-0.831168663789543
3L	16808286	1	0.165938864628821	939642.174437439	splice_region_variant&intron_variant	LOW	AGAP011097	unspecified product	none	FALSE	0.122306783645509
3L	17266988	1	0.165938864628821	802229.630264574	intergenic_region	MODIFIER	none	none	none	FALSE	-0.425758366570493
3L	22287461	1	0.165938864628821	878102.975997929	intron_variant	MODIFIER	AGAP011372	unspecified product	none	FALSE	0.420219526178919
3L	22669373	1	0.165938864628821	774826.751807648	intergenic_region	MODIFIER	none	none	none	FALSE	-1.15919498697176
3R	10956830	1	0.165938864628821	795787.78250224	intron_variant	MODIFIER	AGAP008471	unspecified product	none	FALSE	1.07323685822202
3R	16624794	2	0.165938864628821	722169.950563526	intergenic_region	MODIFIER	none	none	none	FALSE	-1.045936882591
3R	17689219	2	0.165938864628821	761696.718235374	intergenic_region	MODIFIER	none	none	none	FALSE	-1.69258296850242
3R	19784043	2	0.165938864628821	898103.776758306	intron_variant	MODIFIER	AGAP008859	unspecified product	none	FALSE	-0.461221352793636
3R	20897383	2	0.165938864628821	941308.181741761	intergenic_region	MODIFIER	AGAP008919	unspecified product	none	FALSE	1.28309400243085
3R	23471233	2	0.165938864628821	882716.26412593	downstream_gene_variant	MODIFIER	none	none	none	FALSE	-0.268322813522619
3R	5664843	2	0.165938864628821	920434.200712106	upstream_gene_variant	MODIFIER	AGAP008100	Spire [Source:UniProtKB/TrEMBL;Acc:A0A1S4GX95]	none	FALSE	-0.729316389161683
2L	43925582	1	0.166666666666667	635469.085379287	intergenic_region	MODIFIER	AGAP007178	CXXC-type domain-containing protein [Source:UniProtKB/TrEMBL;Acc:A0A1S4GUE1]	none	FALSE	0.738988141227291
2R	12011137	1	0.166666666666667	826471.550462339	5_prime_UTR_variant	MODIFIER	AGAP001910	40S ribosomal protein S3	none	FALSE	0.706598577597796
2R	12513217	3	0.166666666666667	849625.372054352	intergenic_region	MODIFIER	none	none	none	FALSE	1.91049316987257
2R	32746511	1	0.166666666666667	299505.818761917	downstream_gene_variant	MODIFIER	AGAP003115	unspecified product	none	FALSE	1.51397432858702
2R	39500332	3	0.166666666666667	832042.507485582	intron_variant	MODIFIER	AGAP003559	unspecified product	none	FALSE	-1.23696999542246
2R	5671064	1	0.166666666666667	706535.710446461	upstream_gene_variant	MODIFIER	AGAP001498	putative opioid receptor	none	FALSE	0.804847614371301
2R	5942268	2	0.166666666666667	619989.874494118	upstream_gene_variant	MODIFIER	AGAP001535	histone-lysine N-methyltransferase ASH1L	none	FALSE	0.578801280694208
3R	2759341	1	0.166666666666667	929710.443565701	intergenic_region	MODIFIER	AGAP007915	unspecified product	none	FALSE	0.342789939099774
3R	23564642	1	0.166666666666667	828590.488097816	intergenic_region	MODIFIER	AGAP009016	LIX1-like protein	none	FALSE	0.284148233072577
3R	6826986	3	0.166666666666667	938836.630781965	intergenic_region	MODIFIER	none	none	none	FALSE	1.62127377486036
3R	9572668	2	0.166666666666667	670466.128373328	3_prime_UTR_variant	MODIFIER	AGAP028597	ANK_REP_REGION domain-containing protein [Source:UniProtKB/TrEMBL;Acc:A0A0E4G9L1]	none	FALSE	-0.382151667935181
X	8322512	1	0.166666666666667	820487.443127047	intron_variant	MODIFIER	AGAP000477	serine/threonine kinase 32	none	FALSE	0
2L	45178841	1	0.167394468704512	849597.786490985	intergenic_region	MODIFIER	AGAP007307	Rap guanine nucleotide exchange factor (GEF) 4	none	FALSE	1.28571338405928
2R	1797602	1	0.167394468704512	855302.212118768	synonymous_variant	LOW	AGAP001238	Ras-specific guanine nucleotide-releasing factor 2	none	FALSE	0.205234879191782
2R	7259983	1	0.167394468704512	934218.988255287	synonymous_variant	LOW	AGAP001643	unspecified product	none	FALSE	-0.0615326730320426
2R	7448850	1	0.167394468704512	489789.403683822	intergenic_region	MODIFIER	none	none	none	FALSE	1.47393723466088
3L	28513505	1	0.167394468704512	951879.997801694	intergenic_region	MODIFIER	none	none	none	FALSE	-0.985960684676812
3L	35064475	2	0.167394468704512	850020.940042611	intergenic_region	MODIFIER	none	none	none	FALSE	1.5231349861483
3L	36964045	1	0.167394468704512	943805.450601056	intergenic_region	MODIFIER	none	none	none	FALSE	-0.0960979655262962
3L	39366998	3	0.167394468704512	696224.988246159	intron_variant	MODIFIER	AGAP012252	classical protein kinase C	none	FALSE	0.281459394025693
3R	791710	1	0.167394468704512	620043.66655158	intergenic_region	MODIFIER	none	none	none	FALSE	0.955885438572848
3R	12103316	3	0.167394468704512	859234.924796811	intergenic_region	MODIFIER	AGAP008535	unspecified product	none	FALSE	0.156845051355071
3R	15393264	2	0.167394468704512	863651.65614292	synonymous_variant	LOW	AGAP028421	STIP [Source:UniProtKB/TrEMBL;Acc:A1XDB5]	none	TRUE	2.54471061916797
3R	17460849	2	0.167394468704512	626956.619877254	intergenic_region	MODIFIER	none	none	none	FALSE	1.86015586040764
3R	19506696	1	0.167394468704512	399729.452231256	downstream_gene_variant	MODIFIER	AGAP028027	unspecified product	none	FALSE	0.590186102285743
3R	2686651	1	0.167394468704512	902245.755186369	intergenic_region	MODIFIER	none	none	none	FALSE	-1.47547324207097
3R	24076565	1	0.167394468704512	890364.28866713	intergenic_region	MODIFIER	none	none	none	FALSE	1.74310380738729
3R	32986468	1	0.167394468704512	680129.313021871	intron_variant	MODIFIER	AGAP009424	Calponin-homology (CH) domain-containing protein [Source:UniProtKB/TrEMBL;Acc:A0A1S4H1T7]	none	FALSE	0.662523586738239
2L	15433897	1	0.168122270742358	951960.226106812	upstream_gene_variant	MODIFIER	AGAP005433	unspecified product	none	TRUE	2.14699045362085
2L	17303947	1	0.168122270742358	953559.080773721	missense_variant	MODERATE	AGAP005565	CRAL-TRIO domain-containing protein [Source:UniProtKB/TrEMBL;Acc:A0A1S4GPL0]	none	TRUE	2.8148545146446
2R	11044477	1	0.168122270742358	706566.320200038	intergenic_region	MODIFIER	AGAP001824	unspecified product	none	FALSE	1.02472296780812
2R	17154883	2	0.168122270742358	919385.69863616	intergenic_region	MODIFIER	none	none	none	FALSE	-1.18242893647712
2R	3432757	1	0.168122270742358	926598.45799392	upstream_gene_variant	MODIFIER	none	none	none	TRUE	5.25329326842467
2R	33543857	3	0.168122270742358	908013.176029618	intron_variant	MODIFIER	AGAP003174	unspecified product	none	FALSE	1.49157281249046
3L	25296741	2	0.168122270742358	805769.912705938	intergenic_region	MODIFIER	none	none	none	FALSE	-1.38061870891103
3L	31542424	1	0.168122270742358	585403.917057551	intergenic_region	MODIFIER	AGAP029644	unspecified product	none	FALSE	1.20018315752804
3R	10822380	2	0.168122270742358	913537.690996526	downstream_gene_variant	MODIFIER	AGAP008442	unspecified product	none	FALSE	0.567496009243639
3R	17843190	1	0.168122270742358	850542.172417376	downstream_gene_variant	MODIFIER	none	none	none	FALSE	0.319196032112167
3R	30680400	1	0.168122270742358	938809.830209266	intergenic_region	MODIFIER	AGAP028086	unspecified product	none	FALSE	1.6897460935241
X	8111407	1	0.168122270742358	474773.037025069	upstream_gene_variant	MODIFIER	none	none	none	FALSE	0
2L	19663671	2	0.168850072780204	797480.233669434	intron_variant	MODIFIER	AGAP005725	Class B Scavenger Receptor (CD36 domain).	none	FALSE	-0.411807439211831
2L	4732211	2	0.168850072780204	402283.630498316	intergenic_region	MODIFIER	AGAP004871	band 7 protein	none	TRUE	4.84838189870257
2L	43727173	1	0.168850072780204	807314.559143291	intergenic_region	MODIFIER	none	none	none	FALSE	1.58420812732466
2L	44766294	1	0.168850072780204	861593.037970011	synonymous_variant	LOW	AGAP007262	chymotrypsin-like protease	none	FALSE	0.195108409135432
2R	14052783	1	0.168850072780204	959702.724976427	synonymous_variant	LOW	AGAP002024	unspecified product	none	FALSE	0.671953716175217
2R	15795099	2	0.168850072780204	836882.360567518	intron_variant	MODIFIER	AGAP029570	Rap-GAP domain-containing protein [Source:UniProtKB/TrEMBL;Acc:A0A453YZY8]	none	FALSE	-1.00675342413802
2R	3141220	1	0.168850072780204	869566.944361757	intron_variant	MODIFIER	AGAP001330	furin	none	TRUE	3.64783231549978
3L	12655889	1	0.168850072780204	898963.53128157	intron_variant	MODIFIER	AGAP010891	ariadne-1	none	FALSE	-0.126020064555571
3L	14978327	2	0.168850072780204	920434.200712106	intergenic_region	MODIFIER	none	none	none	FALSE	1.88732099540625
3L	19525993	1	0.168850072780204	962032.989300466	intergenic_region	MODIFIER	none	none	none	FALSE	0
3L	23602614	3	0.168850072780204	733807.490205537	intron_variant	MODIFIER	AGAP029051	unspecified product	none	FALSE	1.70741403486743
3L	25925282	1	0.168850072780204	845417.334681445	intron_variant	MODIFIER	AGAP028523	unspecified product	none	FALSE	-0.547172772281494
3L	27715340	2	0.168850072780204	798879.047116076	intergenic_region	MODIFIER	none	none	none	FALSE	-1.07367083890268
3L	28973247	2	0.168850072780204	945282.205201667	intergenic_region	MODIFIER	none	none	none	FALSE	-1.53351166296275
3R	16070456	2	0.168850072780204	850542.172417376	upstream_gene_variant	MODIFIER	AGAP008725	unspecified product	none	FALSE	0.728239667823015
3R	21308270	1	0.168850072780204	686521.871987824	intron_variant	MODIFIER	AGAP008940	solute carrier family 6 (neurotransmitter transporter, GABA) member 6/8/11/12/	none	FALSE	0.15967738299558
3R	22573791	2	0.168850072780204	783472.397164006	intron_variant	MODIFIER	AGAP008980	unspecified product	none	FALSE	0.973523239237192
3R	24025565	1	0.168850072780204	767765.596115333	intergenic_region	MODIFIER	none	none	none	FALSE	1.74310380738729
3R	24155923	1	0.168850072780204	625136.520984037	intergenic_region	MODIFIER	none	none	none	FALSE	-1.67000701995178
3R	25926584	1	0.168850072780204	795787.78250224	intergenic_region	MODIFIER	AGAP009112	TPR_REGION domain-containing protein [Source:UniProtKB/TrEMBL;Acc:A0A1S4H0X0]	none	FALSE	0.869334781745428
3R	8615461	1	0.168850072780204	747150.418537658	5_prime_UTR_variant	MODIFIER	AGAP008289	unspecified product	none	FALSE	1.09423255860982
2L	19011434	2	0.169577874818049	867846.704031214	intergenic_region	MODIFIER	none	none	none	FALSE	-0.0981858312420089
2L	19935301	1	0.169577874818049	776008.349398045	upstream_gene_variant	MODIFIER	AGAP005734	unspecified product	none	FALSE	-0.333989990092278
2R	11171655	2	0.169577874818049	545370.238514462	intergenic_region	MODIFIER	none	none	none	FALSE	0.53631406076747
2R	13398889	2	0.169577874818049	868465.314824483	upstream_gene_variant	MODIFIER	none	none	none	TRUE	2.59004370394344
2R	40424227	2	0.169577874818049	901139.193299347	intron_variant	MODIFIER	AGAP003600	Elongation of very long chain fatty acids protein [Source:UniProtKB/TrEMBL;Acc:Q7QAP0]	none	TRUE	3.79388258043077
2R	57365134	1	0.169577874818049	778126.907102462	intron_variant	MODIFIER	AGAP004524	unspecified product	none	TRUE	3.15014544261414
3L	14079278	1	0.169577874818049	950047.667774331	intergenic_region	MODIFIER	AGAP010969	Roundabout 1	none	FALSE	0
3L	14356281	1	0.169577874818049	900384.028891021	intergenic_region	MODIFIER	AGAP010972	unspecified product	none	FALSE	0
3L	17605917	1	0.169577874818049	863651.65614292	upstream_gene_variant	MODIFIER	none	none	none	FALSE	-0.445049425732941
3L	22300441	1	0.169577874818049	767789.016685287	intergenic_region	MODIFIER	none	none	none	FALSE	0.420219526178919
3L	25701421	2	0.169577874818049	707574.792366428	intergenic_region	MODIFIER	none	none	none	FALSE	-1.87171071392535
3L	30681933	1	0.169577874818049	891985.42400941	intron_variant	MODIFIER	AGAP029536	G_PROTEIN_RECEP_F3_4 domain-containing protein [Source:UniProtKB/TrEMBL;Acc:A0A453Z0A5]	none	FALSE	-0.897415570541985
3L	33978590	1	0.169577874818049	954797.191229196	upstream_gene_variant	MODIFIER	AGAP029637	unspecified product	none	FALSE	1.34146644892084
3L	40287816	2	0.169577874818049	934419.570824456	intergenic_region	MODIFIER	none	none	none	FALSE	1.8246734958496
3R	12378962	3	0.169577874818049	943439.771787547	intergenic_region	MODIFIER	none	none	none	FALSE	0.470184250543625
3R	12888998	1	0.169577874818049	942926.956072532	intergenic_region	MODIFIER	none	none	none	FALSE	0.741926413030188
3R	15590055	1	0.169577874818049	901139.193299347	intergenic_region	MODIFIER	AGAP028141	unspecified product	none	FALSE	-0.151620523564389
3R	20138209	2	0.169577874818049	952711.361977265	intron_variant	MODIFIER	AGAP008871	Putative frizzled 4-like receptor [Source:UniProtKB/TrEMBL;Acc:A0A1S4GZH6]	none	FALSE	0.496284234037668
3R	24541237	1	0.169577874818049	694624.028304256	synonymous_variant	LOW	AGAP009041	unspecified product	none	FALSE	-0.144097405300709
3R	27044140	1	0.169577874818049	890257.718490965	intergenic_region	MODIFIER	none	none	none	FALSE	-0.810323047021034
3R	30643228	1	0.169577874818049	925555.500815173	intergenic_region	MODIFIER	AGAP009284	unspecified product	none	FALSE	1.6897460935241
2L	17890900	1	0.170305676855895	849299.286399631	intergenic_region	MODIFIER	AGAP005617	unspecified product	none	FALSE	-1.32009868393896
2L	3671507	1	0.170305676855895	381721.259739509	intergenic_region	MODIFIER	none	none	none	TRUE	4.04437168899621
2L	46301174	1	0.170305676855895	976185.304551979	upstream_gene_variant	MODIFIER	AGAP007396	epsin	none	FALSE	-0.962348713103286
2L	9615545	1	0.170305676855895	763339.060939649	synonymous_variant	LOW	AGAP005074	unspecified product	none	FALSE	0
2R	11658275	2	0.170305676855895	934206.748130768	intron_variant	MODIFIER	AGAP001866	unspecified product	none	FALSE	1.06777520433875
2R	3952715	1	0.170305676855895	736362.437985497	intron_variant	MODIFIER	AGAP001372	Microtubule-associated protein Jupiter [Source:UniProtKB/TrEMBL;Acc:F5HMS8]	none	TRUE	3.64694812771056
2R	37396706	1	0.170305676855895	944573.762971595	intron_variant	MODIFIER	AGAP003400	unspecified product	none	TRUE	2.3261073554569
3L	23971153	1	0.170305676855895	414323.78523976	intergenic_region	MODIFIER	none	none	none	FALSE	-0.703470400001734
3R	15097719	2	0.170305676855895	900384.028891021	intron_variant	MODIFIER	AGAP028214	unspecified product	none	FALSE	-1.524730917364
3R	20131707	2	0.170305676855895	861502.177097213	synonymous_variant	LOW	AGAP008869	Chromosome transmission fidelity protein 18 [Source:UniProtKB/TrEMBL;Acc:A0A1S4H083]	none	FALSE	0.496284234037668
3R	22085480	2	0.170305676855895	968748.614785161	intergenic_region	MODIFIER	none	none	none	FALSE	-0.59795459232131
3R	28148272	2	0.170305676855895	606622.317283653	synonymous_variant	LOW	AGAP009176	fatty acid synthase, animal type	none	FALSE	0.917105984931302
3R	30232050	1	0.170305676855895	822397.076366933	intergenic_region	MODIFIER	none	none	none	FALSE	0.504933274867485
3R	39443216	1	0.170305676855895	51819.5865418083	downstream_gene_variant	MODIFIER	none	none	none	FALSE	0.831525827133988
2L	46206770	2	0.171033478893741	760413.346260152	upstream_gene_variant	MODIFIER	AGAP007382	Fem-1 homolog b	none	FALSE	1.19240885730179
2R	1763012	1	0.171033478893741	967693.130843392	upstream_gene_variant	MODIFIER	AGAP001235	phosphatidylserine decarboxylase	none	FALSE	0.205234879191782
2R	1824229	3	0.171033478893741	884631.367841279	intergenic_region	MODIFIER	AGAP001238	Ras-specific guanine nucleotide-releasing factor 2	none	FALSE	-1.05983989017312
2R	10965510	1	0.171033478893741	821318.807302617	intron_variant	MODIFIER	AGAP001824	unspecified product	none	FALSE	-0.241082789896954
3L	28377549	1	0.171033478893741	859234.924796811	missense_variant	MODERATE	AGAP027998	unspecified product	none	FALSE	0.0753382348546262
3L	40658425	2	0.171033478893741	890045.267893711	intergenic_region	MODIFIER	none	none	none	FALSE	-1.47606721694411
3R	10820844	1	0.171033478893741	630485.664131891	downstream_gene_variant	MODIFIER	AGAP008442	unspecified product	none	FALSE	0.567496009243639
3R	24384988	1	0.171033478893741	860228.594910918	intergenic_region	MODIFIER	AGAP009034	Doublecortin and CaM kinase-like 1 [Source:UniProtKB/TrEMBL;Acc:A0A1S4GZX1]	none	FALSE	1.31222938447935
3R	24656031	1	0.171033478893741	979701.03146448	upstream_gene_variant	MODIFIER	none	none	none	FALSE	-0.0279684191746645
3R	26112788	1	0.171033478893741	742778.056888071	intron_variant	MODIFIER	AGAP009115	phosphatidylinositol phospholipase C, beta	none	FALSE	0.275924958332367
3R	31830213	2	0.171033478893741	920117.685066425	upstream_gene_variant	MODIFIER	AGAP029981	unspecified product	none	FALSE	-0.88404189158597
3R	38342223	1	0.171033478893741	974462.565481701	intergenic_region	MODIFIER	none	none	none	FALSE	0.273960552379168
3R	7241417	1	0.171033478893741	938648.779218075	intergenic_region	MODIFIER	none	none	none	FALSE	1.86563540526167
2L	42918012	1	0.171761280931587	968717.813887863	intron_variant	MODIFIER	AGAP007110	protein vein	none	FALSE	1.13072592459971
2R	1704522	2	0.171761280931587	950846.013026448	intron_variant	MODIFIER	AGAP013012	unspecified product	none	FALSE	0.351138217217639
2R	13642796	1	0.171761280931587	907906.605853453	intergenic_region	MODIFIER	none	none	none	FALSE	-0.0256474658736902
2R	16237242	1	0.171761280931587	707013.977527866	intergenic_region	MODIFIER	none	none	none	FALSE	1.78081397629496
2R	3464463	2	0.171761280931587	898334.033084524	intergenic_region	MODIFIER	AGAP001356	Acetylcholinesterase [Source:UniProtKB/Swiss-Prot;Acc:Q869C3]	none	TRUE	5.25329326842467
2R	51739546	1	0.171761280931587	401427.730517347	intron_variant	MODIFIER	AGAP004201	a disintegrin and metalloproteinase with thrombospondin motifs 9	none	FALSE	1.03025557255088
3L	12155843	3	0.171761280931587	963869.529309571	synonymous_variant	LOW	AGAP010866	6-phosphogluconolactonase	none	FALSE	0
3L	17201036	2	0.171761280931587	976424.737925737	intron_variant	MODIFIER	AGAP011113	potassium voltage-gated channel KQT-like subfamily member 1	none	TRUE	2.35229913803301
3L	17372290	1	0.171761280931587	961774.520933908	intergenic_region	MODIFIER	none	none	none	FALSE	1.82213314281263
3L	18290084	1	0.171761280931587	852534.517936265	upstream_gene_variant	MODIFIER	AGAP011181	unspecified product	none	FALSE	-1.33025965532887
3L	40329507	1	0.171761280931587	964003.713243248	intergenic_region	MODIFIER	none	none	none	FALSE	1.8246734958496
3R	13960227	2	0.171761280931587	678824.575911367	intergenic_region	MODIFIER	AGAP008646	cGMP-specific 3',5'-cyclic phosphodiesterase	none	FALSE	1.23157331906053
3R	14856124	1	0.171761280931587	976424.737925737	upstream_gene_variant	MODIFIER	AGAP008688	unspecified product	none	FALSE	1.12466076250621
3R	22671860	1	0.171761280931587	970838.941924895	intergenic_region	MODIFIER	none	none	none	FALSE	-0.428479591236464
3R	34995192	1	0.171761280931587	859033.170897678	synonymous_variant	LOW	AGAP009511	E3 ubiquitin-protein ligase HECTD1	none	FALSE	0.338302347436934
3R	4180451	1	0.171761280931587	942814.533612686	upstream_gene_variant	MODIFIER	AGAP008014	unspecified product	none	FALSE	0.203927586583124
3R	7615817	2	0.171761280931587	934419.570824456	intergenic_region	MODIFIER	none	none	none	FALSE	1.53259117933874
2R	11163450	1	0.172489082969432	850020.940042611	upstream_gene_variant	MODIFIER	none	none	none	FALSE	0.53631406076747
2R	14979607	1	0.172489082969432	757999.094953625	intergenic_region	MODIFIER	none	none	none	FALSE	-0.714864001578957
2R	16702376	1	0.172489082969432	896910.466550061	intergenic_region	MODIFIER	none	none	none	FALSE	-0.299485933914585
2R	55827577	3	0.172489082969432	735378.337242072	upstream_gene_variant	MODIFIER	none	none	none	TRUE	2.69956530740732
3L	13364225	1	0.172489082969432	920434.200712106	upstream_gene_variant	MODIFIER	none	none	none	FALSE	0
3L	18652088	1	0.172489082969432	959700.218172802	intergenic_region	MODIFIER	none	none	none	FALSE	1.3848090958407
3L	19033839	1	0.172489082969432	981511.303459956	intergenic_region	MODIFIER	AGAP011194	unspecified product	none	FALSE	0.841696573896995
3L	24197659	1	0.172489082969432	970532.984083242	intron_variant	MODIFIER	AGAP029742	unspecified product	none	FALSE	1.02423526006825
3L	26248989	2	0.172489082969432	892098.417049886	synonymous_variant	LOW	AGAP011511	phospholipase b, plb1	none	FALSE	-0.996617054183879
3L	27881033	1	0.172489082969432	948320.634712892	intron_variant	MODIFIER	AGAP029534	unspecified product	none	FALSE	0.755206342539894
3L	40107187	1	0.172489082969432	948985.302440534	intergenic_region	MODIFIER	none	none	none	FALSE	-0.362126595116764
3R	20854568	2	0.172489082969432	308536.698119832	intergenic_region	MODIFIER	AGAP008919	unspecified product	none	FALSE	1.28309400243085
3R	24382024	1	0.172489082969432	791524.165100843	intergenic_region	MODIFIER	AGAP009034	Doublecortin and CaM kinase-like 1 [Source:UniProtKB/TrEMBL;Acc:A0A1S4GZX1]	none	FALSE	1.31222938447935
2R	18079871	1	0.173216885007278	997351.481132373	downstream_gene_variant	MODIFIER	AGAP002243	ankyrin repeat and FYVE domain-containing protein 1	none	FALSE	0.336733334959148
2R	39793752	1	0.173216885007278	426928.423588656	intergenic_region	MODIFIER	none	none	none	FALSE	1.10563521918261
3L	21471761	1	0.173216885007278	790429.788060499	intron_variant	MODIFIER	AGAP011341	unspecified product	none	FALSE	0.413447899998604
3L	31456003	1	0.173216885007278	996242.844204113	intergenic_region	MODIFIER	AGAP029516	unspecified product	none	FALSE	1.20018315752804
3L	32252751	1	0.173216885007278	796697.574625563	intron_variant	MODIFIER	AGAP011720	unspecified product	none	FALSE	-0.0224052243881352
3L	33154507	1	0.173216885007278	974441.547289941	intergenic_region	MODIFIER	AGAP011776	Protein kinase protein	none	FALSE	-1.27486902792339
3L	34546731	1	0.173216885007278	824606.526849814	intron_variant	MODIFIER	AGAP011870	matrix metalloprotease 2	none	FALSE	-0.340519999601694
3R	14122428	1	0.173216885007278	908013.176029618	intergenic_region	MODIFIER	none	none	none	FALSE	-1.11204031711222
3R	20133658	1	0.173216885007278	977581.883897146	upstream_gene_variant	MODIFIER	none	none	none	FALSE	0.496284234037668
3R	21513814	2	0.173216885007278	894835.104284841	intergenic_region	MODIFIER	none	none	none	FALSE	0.314741541047198
3R	3979487	2	0.173216885007278	552298.790429973	downstream_gene_variant	MODIFIER	AGAP007998	mitochondrial Rho GTPase 2	none	FALSE	-0.559154218632849
3R	22175138	2	0.173216885007278	971069.024063435	intergenic_region	MODIFIER	none	none	none	FALSE	-1.07827528226691
3R	25778315	2	0.173216885007278	877702.167973666	downstream_gene_variant	MODIFIER	none	none	none	FALSE	1.98575570841962
3R	44662049	1	0.173216885007278	997351.481132373	upstream_gene_variant	MODIFIER	none	none	none	FALSE	-0.153509826531848
3R	46406623	1	0.173216885007278	975843.692524252	intergenic_region	MODIFIER	none	none	none	FALSE	0
2L	3867426	3	0.173944687045124	865582.416567209	upstream_gene_variant	MODIFIER	AGAP004819	receptor expression-enhancing protein 5	none	TRUE	6.26605010883231
2L	42641848	2	0.173944687045124	989898.192789996	intergenic_region	MODIFIER	none	none	none	FALSE	-0.241613141304514
2L	45748681	1	0.173944687045124	894421.547830116	downstream_gene_variant	MODIFIER	none	none	none	FALSE	2.04301354538484
2L	47152100	1	0.173944687045124	932217.713196445	intron_variant	MODIFIER	AGAP007523	myosin heavy chain	none	FALSE	0.456442380688626
2L	48080517	2	0.173944687045124	853703.306249349	intron_variant	MODIFIER	AGAP007592	kinesin family member	none	TRUE	2.62951554699884
2R	5805727	3	0.173944687045124	920434.200712106	intron_variant	MODIFIER	AGAP001520	protein phosphatase 1, regulatory (inhibitor) subunit 3	none	FALSE	-0.762455764076771
2R	7024832	1	0.173944687045124	833032.172889643	upstream_gene_variant	MODIFIER	AGAP001629	unspecified product	none	FALSE	1.07323685822202
2R	9256993	1	0.173944687045124	549849.481662841	downstream_gene_variant	MODIFIER	AGAP001748	chitin synthase	none	FALSE	0.13852818032685
3L	17414772	1	0.173944687045124	677187.659648773	synonymous_variant	LOW	AGAP011123	unspecified product	none	FALSE	1.82213314281263
3L	26159507	1	0.173944687045124	442878.843896108	intergenic_region	MODIFIER	none	none	none	FALSE	-0.996617054183879
3L	26287449	1	0.173944687045124	925662.070991338	upstream_gene_variant	MODIFIER	none	none	none	FALSE	-0.269229615047321
3L	31306604	2	0.173944687045124	936082.990362014	downstream_gene_variant	MODIFIER	none	none	none	FALSE	0.767915878600781
3L	31466104	1	0.173944687045124	918709.320309178	intergenic_region	MODIFIER	AGAP029516	unspecified product	none	FALSE	1.20018315752804
3R	13485951	2	0.173944687045124	420131.45277893	upstream_gene_variant	MODIFIER	AGAP008596	long-chain-fatty-acid--CoA ligase ACSBG	none	FALSE	-1.20568814204607
3R	14405235	2	0.173944687045124	928536.105568076	intergenic_region	MODIFIER	AGAP008656	semaphorin 6	none	FALSE	0.281367376543091
3R	14951969	1	0.173944687045124	852669.137114458	upstream_gene_variant	MODIFIER	AGAP008694	HAUS-augmin3 domain-containing protein [Source:UniProtKB/TrEMBL;Acc:A0A1S4GZ04]	none	FALSE	-0.765915151423217
3R	20933637	1	0.173944687045124	1003585.64200689	intergenic_region	MODIFIER	none	none	none	FALSE	0.35829228825556
3R	23038504	1	0.173944687045124	635469.085379287	intergenic_region	MODIFIER	none	none	none	FALSE	0.60855068437781
3R	23919362	3	0.173944687045124	864444.143948998	intergenic_region	MODIFIER	none	none	none	FALSE	0.227599831438872
3R	36065724	2	0.173944687045124	814735.143120526	synonymous_variant	LOW	AGAP029897	unspecified product	none	FALSE	0
3R	36379592	2	0.173944687045124	890842.629391872	downstream_gene_variant	MODIFIER	none	none	none	FALSE	0.503635702000174
3R	6697563	3	0.173944687045124	900384.028891021	downstream_gene_variant	MODIFIER	AGAP029240	BTB domain-containing protein [Source:UniProtKB/TrEMBL;Acc:A0A453YZ55]	none	FALSE	1.08546857677345
2L	42894696	1	0.174672489082969	942079.671831366	intergenic_region	MODIFIER	none	none	none	FALSE	1.13072592459971
2L	43506744	1	0.174672489082969	914340.082597665	intergenic_region	MODIFIER	AGAP007137	unspecified product	none	FALSE	0.833744419089668
2L	45948876	2	0.174672489082969	916034.659173812	intergenic_region	MODIFIER	AGAP007342	homeodomain interacting protein kinase	none	FALSE	-0.099102775365543
2R	10687009	1	0.174672489082969	486772.17096714	intergenic_region	MODIFIER	none	none	none	TRUE	2.11745559510623
2R	13923836	1	0.174672489082969	963489.943608631	upstream_gene_variant	MODIFIER	none	none	none	FALSE	1.58156384849986
2R	16045721	1	0.174672489082969	572469.712197415	downstream_gene_variant	MODIFIER	none	none	none	FALSE	0.456442380688626
2R	34705351	1	0.174672489082969	857738.461677052	intron_variant	MODIFIER	AGAP003269	CRF domain-containing protein [Source:UniProtKB/TrEMBL;Acc:A0NB63]	none	TRUE	2.09188302499446
2R	8408353	1	0.174672489082969	924873.927521747	intron_variant	MODIFIER	AGAP001683	calcium/calmodulin-dependent serine protein kinase	none	FALSE	1.8005568359234
2R	8871368	2	0.174672489082969	946539.155642051	intron_variant	MODIFIER	AGAP001713	stearoyl-CoA desaturase (delta-9 desaturase)	none	TRUE	2.51748891224228
3L	11747678	1	0.174672489082969	821318.807302617	synonymous_variant	LOW	AGAP029481	unspecified product	none	FALSE	0
3L	19463125	2	0.174672489082969	1005307.7271033	downstream_gene_variant	MODIFIER	AGAP011217	E3 ubiquitin-protein ligase RBBP6	none	FALSE	0
3L	30195451	2	0.174672489082969	685306.162048094	intergenic_region	MODIFIER	none	none	none	FALSE	0.343043895293995
3R	19968053	1	0.174672489082969	899021.408239354	intron_variant	MODIFIER	AGAP029978	unspecified product	none	FALSE	0.156845051355071
3R	27437456	2	0.174672489082969	612344.488293447	intergenic_region	MODIFIER	AGAP009144	unspecified product	none	FALSE	1.80932017171116
3R	27618006	1	0.174672489082969	992850.965837455	intergenic_region	MODIFIER	none	none	none	FALSE	1.16062221064845
3R	30488235	2	0.174672489082969	963489.943608631	upstream_gene_variant	MODIFIER	AGAP009274	unspecified product	none	FALSE	0.712248440263941
3R	38176031	1	0.174672489082969	1004021.12411021	upstream_gene_variant	MODIFIER	AGAP009672	unspecified product	none	FALSE	0
3R	4490565	1	0.174672489082969	854983.307979859	downstream_gene_variant	MODIFIER	none	none	none	FALSE	0.496284234037668
3R	6786827	1	0.174672489082969	932383.254943723	upstream_gene_variant	MODIFIER	none	none	none	FALSE	0.428394917410525
3R	8928216	1	0.174672489082969	930778.870636346	intron_variant	MODIFIER	AGAP008317	tyrosine-protein kinase Tec	none	FALSE	-0.36621794636275
2L	13495079	2	0.175400291120815	897095.29004893	synonymous_variant	LOW	AGAP005268	unspecified product	none	FALSE	-0.365890347337717
2L	19599480	1	0.175400291120815	920327.630535941	synonymous_variant	LOW	AGAP005721	chondroitin 4-sulfotransferase	none	FALSE	-2.06960593060454
2L	6160216	2	0.175400291120815	452654.754770195	downstream_gene_variant	MODIFIER	AGAP029895	unspecified product	none	TRUE	3.40631813839943
2R	1382926	2	0.175400291120815	954192.994131098	intergenic_region	MODIFIER	none	none	none	FALSE	0.578801280694208
2R	34674737	2	0.175400291120815	894824.23235033	upstream_gene_variant	MODIFIER	AGAP003267	LRRCT domain-containing protein [Source:UniProtKB/TrEMBL;Acc:A0A1S4GHF1]	none	TRUE	2.09188302499446
2R	41990095	3	0.175400291120815	771448.977932438	intergenic_region	MODIFIER	none	none	none	TRUE	2.32449182575109
3L	13606502	1	0.175400291120815	894962.489913954	intergenic_region	MODIFIER	none	none	none	FALSE	0
3L	24781832	2	0.175400291120815	791203.667692175	upstream_gene_variant	MODIFIER	AGAP011449	integrator complex subunit 8	none	FALSE	0.791273266903435
3L	41004205	2	0.175400291120815	920434.200712106	intron_variant	MODIFIER	AGAP012354	Syntrophin, alpha 1	none	FALSE	0.601162103464095
3R	15701053	2	0.175400291120815	806508.956638295	intergenic_region	MODIFIER	AGAP008705	unspecified product	none	FALSE	-0.0322281225745782
3R	16417135	2	0.175400291120815	923287.736185286	intergenic_region	MODIFIER	none	none	none	FALSE	1.39499024746327
3R	23821631	1	0.175400291120815	850542.172417376	intron_variant	MODIFIER	AGAP009025	unspecified product	none	FALSE	-1.25146430064017
3R	34891857	1	0.175400291120815	899778.59163939	intergenic_region	MODIFIER	none	none	none	FALSE	-1.27794460041214
3R	35697473	1	0.175400291120815	590102.824515484	intergenic_region	MODIFIER	none	none	none	FALSE	1.14054558740815
3R	4169377	3	0.175400291120815	1003585.64200689	upstream_gene_variant	MODIFIER	none	none	none	FALSE	0.203927586583124
2R	933733	1	0.176128093158661	1010467.60388705	intergenic_region	MODIFIER	AGAP029983	unspecified product	none	FALSE	0.0244913443402637
2R	998685	3	0.176128093158661	817179.293770328	intergenic_region	MODIFIER	AGAP029983	unspecified product	none	FALSE	0.0244913443402637
2R	10672052	1	0.176128093158661	951760.878478887	intergenic_region	MODIFIER	none	none	none	TRUE	2.11745559510623
2R	13261054	2	0.176128093158661	698724.04983179	intergenic_region	MODIFIER	none	none	none	FALSE	0.595433899752012
2R	2339984	2	0.176128093158661	865956.700691999	intergenic_region	MODIFIER	none	none	none	FALSE	1.09867116070521
3L	13781884	1	0.176128093158661	895390.986353214	intergenic_region	MODIFIER	none	none	none	FALSE	0.249166601923138
3L	17280918	1	0.176128093158661	963489.943608631	upstream_gene_variant	MODIFIER	none	none	none	FALSE	-0.425758366570493
3L	18088640	3	0.176128093158661	805593.794413427	upstream_gene_variant	MODIFIER	none	none	none	FALSE	0.483913235228406
3L	28610524	1	0.176128093158661	850542.172417376	intergenic_region	MODIFIER	none	none	none	FALSE	0.915826265723503
3L	34035017	1	0.176128093158661	949749.762750811	upstream_gene_variant	MODIFIER	AGAP011849	platelet-activating factor acetylhydrolase IB subunit alpha	none	FALSE	1.34146644892084
3L	34374450	2	0.176128093158661	1005307.7271033	intron_variant	MODIFIER	AGAP011870	matrix metalloprotease 2	none	FALSE	1.77561911533124
3L	35791548	1	0.176128093158661	976424.737925737	downstream_gene_variant	MODIFIER	none	none	none	FALSE	0.641998892135214
3R	15619974	1	0.176128093158661	981618.207613012	splice_region_variant&intron_variant	LOW	AGAP008702	Putative neuropeptide receptor 2 [Source:UniProtKB/TrEMBL;Acc:A0A1S4GZQ5]	none	FALSE	-0.151620523564389
3R	23289770	1	0.176128093158661	997983.668522636	intergenic_region	MODIFIER	none	none	none	FALSE	-0.384001665330343
3R	6578112	2	0.176128093158661	1000670.65952523	upstream_gene_variant	MODIFIER	AGAP029474	unspecified product	none	FALSE	-0.63198792758185
X	14456238	1	0.176128093158661	920434.200712106	downstream_gene_variant	MODIFIER	AGAP013289	unspecified product	none	FALSE	0
2L	43540074	1	0.176855895196507	1017996.94967893	intron_variant	MODIFIER	AGAP007137	unspecified product	none	FALSE	0.833744419089668
2R	1764728	3	0.176855895196507	699237.316432257	upstream_gene_variant	MODIFIER	none	none	none	FALSE	0.205234879191782
2R	33539753	1	0.176855895196507	897987.131476037	upstream_gene_variant	MODIFIER	AGAP003174	unspecified product	none	FALSE	1.49157281249046
2R	36169398	1	0.176855895196507	781073.760083205	intergenic_region	MODIFIER	AGAP003335	unspecified product	none	FALSE	-1.36569564706226
2R	40450600	1	0.176855895196507	662360.180619873	intron_variant	MODIFIER	AGAP003604	unspecified product	none	TRUE	3.79388258043077
3L	15989936	1	0.176855895196507	773022.251329315	intergenic_region	MODIFIER	none	none	none	FALSE	-1.13918297226384
3L	18405003	2	0.176855895196507	970513.499559978	intergenic_region	MODIFIER	none	none	none	FALSE	1.09473342595245
3L	29806246	2	0.176855895196507	987412.992189753	intergenic_region	MODIFIER	none	none	none	FALSE	-0.868382714555522
3L	31022225	1	0.176855895196507	989888.489174188	upstream_gene_variant	MODIFIER	none	none	none	FALSE	-0.381012750415544
3L	33852553	2	0.176855895196507	701025.979988	synonymous_variant	LOW	AGAP011823	E3 ubiquitin-protein ligase HERC2	none	FALSE	-0.0932665388241035
3R	20268260	2	0.176855895196507	898391.674848985	5_prime_UTR_variant	MODIFIER	AGAP028560	unspecified product	none	FALSE	-1.45514502773601
3R	3913208	2	0.176855895196507	945069.773234557	intergenic_region	MODIFIER	none	none	none	FALSE	1.49876620648757
3R	38624251	2	0.176855895196507	939248.296632517	intron_variant	MODIFIER	AGAP009683	sidestep protein	none	FALSE	0.558819049887708
3R	6628440	1	0.176855895196507	939642.174437439	downstream_gene_variant	MODIFIER	none	none	none	FALSE	1.08546857677345
2L	17826387	1	0.177583697234352	907504.593921471	downstream_gene_variant	MODIFIER	AGAP005606	unspecified product	none	FALSE	0.331661226799788
2L	3891333	2	0.177583697234352	865582.416567209	intergenic_region	MODIFIER	none	none	none	TRUE	6.26605010883231
2L	46457460	1	0.177583697234352	905977.495933235	upstream_gene_variant	MODIFIER	AGAP007416	MH2 domain-containing protein [Source:UniProtKB/TrEMBL;Acc:Q7QJC4]	none	FALSE	1.81227173011202
2R	1204422	1	0.177583697234352	980299.716000902	downstream_gene_variant	MODIFIER	AGAP001194	unspecified product	none	TRUE	2.28889862761344
2R	3727596	1	0.177583697234352	1028651.40754763	synonymous_variant	LOW	AGAP001369	unspecified product	none	TRUE	4.30013291148079
2R	3782538	1	0.177583697234352	975963.137587779	intron_variant	MODIFIER	AGAP028468	unspecified product	none	TRUE	4.30013291148079
3L	21341700	2	0.177583697234352	944085.000164756	intron_variant	MODIFIER	AGAP011334	Failed axon connections protein	none	FALSE	0.526769760341108
3L	29476241	1	0.177583697234352	903644.531581807	intergenic_region	MODIFIER	none	none	none	FALSE	0.131053567981745
3L	34595106	1	0.177583697234352	1017114.77606322	missense_variant	MODERATE	AGAP011875	unspecified product	none	FALSE	-1.01334571656221
3R	8720004	1	0.177583697234352	912919.191920238	upstream_gene_variant	MODIFIER	none	none	none	FALSE	1.20233435144664
2L	19837964	2	0.178311499272198	714799.855234194	intron_variant	MODIFIER	AGAP005729	cyclin-dependent kinase 14	none	FALSE	0.657155325302005
2L	3777103	1	0.178311499272198	863097.213935123	upstream_gene_variant	MODIFIER	AGAP004805	unspecified product	none	FALSE	0.475290004846849
2L	43224453	2	0.178311499272198	920327.630535941	intron_variant	MODIFIER	AGAP007133	unspecified product	none	FALSE	0.808285886465447
2L	47031155	2	0.178311499272198	791683.163683139	intergenic_region	MODIFIER	none	none	none	FALSE	1.86323230298185
2R	1264226	2	0.178311499272198	854869.584329707	intergenic_region	MODIFIER	none	none	none	FALSE	1.72229786064221
2R	15503551	3	0.178311499272198	959397.490318526	intergenic_region	MODIFIER	none	none	none	FALSE	0.180342900476923
2R	38890923	1	0.178311499272198	887620.64920718	intron_variant	MODIFIER	AGAP003509	Complexin, isoform V	none	FALSE	1.02815342859054
2R	39128566	1	0.178311499272198	1024969.51746937	upstream_gene_variant	MODIFIER	AGAP003524	transcription initiation factor TFIID subunit 5	none	FALSE	0.204142989252876
2R	4207015	1	0.178311499272198	331296.495450331	3_prime_UTR_variant	MODIFIER	AGAP001408	60S ribosomal protein L35	none	FALSE	0.38318459118417
2R	42133118	3	0.178311499272198	993889.548706057	downstream_gene_variant	MODIFIER	AGAP003700	methionyl aminopeptidase	none	FALSE	1.10593297085232
3L	37122463	2	0.178311499272198	1016009.833877	intergenic_region	MODIFIER	AGAP029616	RRM domain-containing protein [Source:UniProtKB/TrEMBL;Acc:A0A453Z082]	none	FALSE	-0.148589401635613
3R	20580931	1	0.178311499272198	590052.992395992	synonymous_variant	LOW	AGAP008900	facilitated trehalose transporter Tret1-2 homolog	none	FALSE	0.231445407385192
3R	21216238	2	0.178311499272198	895744.969216088	synonymous_variant	LOW	AGAP008938	unspecified product	none	FALSE	0.820090357036469
3R	23548692	3	0.178311499272198	785774.850559753	downstream_gene_variant	MODIFIER	AGAP029147	unspecified product	none	FALSE	0.284148233072577
3R	25176461	1	0.178311499272198	920434.200712106	intergenic_region	MODIFIER	none	none	none	FALSE	1.93580011787194
3R	26071341	1	0.178311499272198	920434.200712106	intron_variant	MODIFIER	AGAP009115	phosphatidylinositol phospholipase C, beta	none	FALSE	0.275924958332367
3R	36807969	1	0.178311499272198	834725.351725934	intergenic_region	MODIFIER	AGAP029641	unspecified product	none	FALSE	0.834337517479093
3R	4678528	1	0.178311499272198	1032815.79456995	intergenic_region	MODIFIER	AGAP029774	unspecified product	none	FALSE	1.03618062650047
3R	5666494	1	0.178311499272198	963679.470738952	downstream_gene_variant	MODIFIER	AGAP008100	Spire [Source:UniProtKB/TrEMBL;Acc:A0A1S4GX95]	none	FALSE	-0.729316389161683
3R	7410776	2	0.178311499272198	989285.802793204	intergenic_region	MODIFIER	none	none	none	FALSE	1.16888312560339
2L	3906938	1	0.179039301310044	1002004.8694437	intergenic_region	MODIFIER	none	none	none	TRUE	6.26605010883231
2L	46206709	1	0.179039301310044	991764.253841496	upstream_gene_variant	MODIFIER	AGAP007382	Fem-1 homolog b	none	FALSE	1.19240885730179
2L	47199178	1	0.179039301310044	1042713.87249048	intron_variant	MODIFIER	AGAP007525	coronin homolog	none	FALSE	0.609933695398806
2R	3565737	1	0.179039301310044	822892.531894707	upstream_gene_variant	MODIFIER	none	none	none	TRUE	3.06881397047101
2R	9654205	1	0.179039301310044	963489.943608631	intergenic_region	MODIFIER	none	none	none	FALSE	0
3L	11324878	1	0.179039301310044	941755.76026281	intergenic_region	MODIFIER	none	none	none	FALSE	0
3L	28694919	3	0.179039301310044	820923.699777377	intergenic_region	MODIFIER	none	none	none	FALSE	0.0497224846685152
3R	930821	1	0.179039301310044	839485.391427325	intron_variant	MODIFIER	AGAP007792	unspecified product	none	FALSE	1.88399885528623
3R	17594393	1	0.179039301310044	962651.987810648	intergenic_region	MODIFIER	none	none	none	FALSE	-0.504942915297028
3R	20431192	2	0.179039301310044	938778.704564235	upstream_gene_variant	MODIFIER	none	none	none	FALSE	-0.848597312936014
3R	3651837	3	0.179039301310044	1035876.21923024	downstream_gene_variant	MODIFIER	AGAP007981	Short chain dehydrogenase/reductase family 16c member 5 [Source:UniProtKB/TrEMBL;Acc:A0A1S4GWV7]	none	FALSE	0.848011889828858
3R	27416438	1	0.179039301310044	976890.434397468	intron_variant	MODIFIER	AGAP009143	Class A Scavenger Receptor (SRCR domain) with C-Type Lectin domain.	none	FALSE	0.257776311277566
3R	5543238	1	0.179039301310044	1003585.64200689	intergenic_region	MODIFIER	none	none	none	FALSE	0.623124635876826
3R	43908023	1	0.179039301310044	944810.569773797	intergenic_region	MODIFIER	none	none	none	FALSE	0.711854059242057
3R	9825219	1	0.179039301310044	687585.83428413	intergenic_region	MODIFIER	none	none	none	FALSE	0.203432148377189
X	9266121	1	0.179039301310044	504509.049453453	intron_variant	MODIFIER	AGAP000519	diacylglycerol kinase (ATP dependent)	none	FALSE	0
2R	41708427	1	0.179767103347889	974156.296641706	intron_variant	MODIFIER	AGAP003672	unspecified product	none	TRUE	5.15622344999387
2R	7583414	2	0.179767103347889	938769.190895786	intron_variant	MODIFIER	AGAP001660	unspecified product	none	FALSE	0.342789939099774
3L	13678862	1	0.179767103347889	808528.452703981	intergenic_region	MODIFIER	none	none	none	TRUE	2.25473352573721
3L	29983040	1	0.179767103347889	1042777.76190449	intergenic_region	MODIFIER	none	none	none	FALSE	-0.138434344409826
3L	30431199	2	0.179767103347889	559285.983603689	intergenic_region	MODIFIER	none	none	none	TRUE	2.53614711014186
3L	30630128	1	0.179767103347889	920961.263697181	intron_variant	MODIFIER	AGAP011641	unspecified product	none	FALSE	1.01951675341551
3R	1624247	1	0.179767103347889	653744.076141805	intergenic_region	MODIFIER	none	none	none	FALSE	0.684356660271854
3R	12263460	2	0.179767103347889	939248.296632517	intergenic_region	MODIFIER	none	none	none	FALSE	-0.182882933207834
3R	16312522	2	0.179767103347889	879085.232950025	intergenic_region	MODIFIER	none	none	none	FALSE	-0.69550012429636
3R	27938108	2	0.179767103347889	767765.596115333	synonymous_variant	LOW	AGAP009162	unspecified product	none	FALSE	0.223769195123586
3R	30611310	1	0.179767103347889	1020666.17765889	downstream_gene_variant	MODIFIER	AGAP009284	unspecified product	none	FALSE	1.42915253962841
3R	5342192	1	0.179767103347889	928406.955220865	intergenic_region	MODIFIER	none	none	none	FALSE	1.17254533483547
3R	6185951	2	0.179767103347889	1019640.29965337	upstream_gene_variant	MODIFIER	none	none	none	TRUE	2.30891525910338
2L	13803554	1	0.180494905385735	720971.863166947	missense_variant	MODERATE	AGAP005296	U11/U12 small nuclear ribonucleoprotein 65 kDa protein	none	FALSE	0.880398631132948
2L	15719211	1	0.180494905385735	835223.554237996	upstream_gene_variant	MODIFIER	none	none	none	FALSE	0
2L	15912540	2	0.180494905385735	791842.644034231	upstream_gene_variant	MODIFIER	AGAP005465	putative diuretic insect hormone receptor 2	none	FALSE	1.43880509212278
2L	45373103	2	0.180494905385735	1052136.19563645	intergenic_region	MODIFIER	none	none	none	FALSE	1.12835650769157
2R	14285745	2	0.180494905385735	529221.476001612	intergenic_region	MODIFIER	AGAP002040	Brother of iHog	none	FALSE	1.98397769965322
2R	2644609	2	0.180494905385735	1031970.01456875	3_prime_UTR_variant	MODIFIER	AGAP001296	E3 ubiquitin-protein ligase TRIP12	none	FALSE	1.60899598103295
2R	35717233	1	0.180494905385735	967476.879268411	intergenic_region	MODIFIER	none	none	none	FALSE	1.72153214948875
2R	42571461	1	0.180494905385735	668163.5628139	intergenic_region	MODIFIER	none	none	none	TRUE	2.3261073554569
2R	6250051	2	0.180494905385735	898210.34693447	intergenic_region	MODIFIER	none	none	none	FALSE	-0.187787098766103
3L	16026146	1	0.180494905385735	977129.940481803	intergenic_region	MODIFIER	none	none	none	FALSE	-1.13918297226384
3R	1553571	1	0.180494905385735	1049315.48006273	synonymous_variant	LOW	AGAP007838	Sodium-coupled monocarboxylate transporter 2 [Source:UniProtKB/TrEMBL;Acc:A0A1S4GWC9]	none	FALSE	0.480266798157232
3R	15128555	2	0.180494905385735	920434.200712106	intron_variant	MODIFIER	AGAP028214	unspecified product	none	FALSE	-0.935902069474547
3R	17572391	1	0.180494905385735	1021436.61063989	intergenic_region	MODIFIER	none	none	none	FALSE	-0.504942915297028
3R	26017648	2	0.180494905385735	1056520.53127696	intergenic_region	MODIFIER	none	none	none	FALSE	0.869334781745428
3R	6322703	1	0.180494905385735	994457.469024383	downstream_gene_variant	MODIFIER	AGAP029542	CUB domain-containing protein [Source:UniProtKB/TrEMBL;Acc:A0A453Z0B2]	none	FALSE	0.212071525987905
2L	8797033	2	0.181222707423581	920434.200712106	upstream_gene_variant	MODIFIER	AGAP005047	gustatory receptor 43	none	TRUE	2.39447958422976
2R	38260971	2	0.181222707423581	1035140.45962433	intergenic_region	MODIFIER	none	none	none	FALSE	1.45998981401004
2R	45424317	3	0.181222707423581	988309.791506645	upstream_gene_variant	MODIFIER	AGAP013454	unspecified product	none	FALSE	0
3L	20568879	1	0.181222707423581	707103.021331637	upstream_gene_variant	MODIFIER	none	none	none	FALSE	0.734721989575635
3L	24579608	2	0.181222707423581	939248.296632517	intergenic_region	MODIFIER	none	none	none	FALSE	-2.23209828920752
3L	27418365	1	0.181222707423581	960206.730972355	intergenic_region	MODIFIER	none	none	none	FALSE	0.389718665296475
3R	19769592	1	0.181222707423581	863879.736234931	intron_variant	MODIFIER	AGAP008859	unspecified product	none	FALSE	-0.461221352793636
3R	5689235	1	0.181222707423581	1003585.64200689	intron_variant	MODIFIER	AGAP008100	Spire [Source:UniProtKB/TrEMBL;Acc:A0A1S4GX95]	none	FALSE	-0.729316389161683
3R	6585862	1	0.181222707423581	554660.284095709	intron_variant	MODIFIER	AGAP029474	unspecified product	none	FALSE	-0.63198792758185
3R	6599888	1	0.181222707423581	761075.804685436	intron_variant	MODIFIER	AGAP029474	unspecified product	none	FALSE	-0.63198792758185
2L	11378540	1	0.181950509461426	635448.394892448	5_prime_UTR_variant	MODIFIER	AGAP005175	acetyl-CoA carboxylase / biotin carboxylase	none	FALSE	-1.06347219514937
2L	13924168	2	0.181950509461426	1046907.50525223	upstream_gene_variant	MODIFIER	none	none	none	FALSE	-0.184379083307068
2L	42168306	1	0.181950509461426	598053.19903075	upstream_gene_variant	MODIFIER	AGAP007069	Acyl_transf_3 domain-containing protein [Source:UniProtKB/TrEMBL;Acc:A0A1S4GUU3]	none	TRUE	2.41359740351958
2L	7886023	1	0.181950509461426	1036265.1866034	intron_variant	MODIFIER	AGAP005008	unspecified product	none	FALSE	-0.122915217116729
2R	11777763	1	0.181950509461426	996663.012406213	5_prime_UTR_variant	MODIFIER	AGAP001874	Ras-related protein Rap-1A	none	FALSE	-0.138855734175325
2R	3350473	1	0.181950509461426	920327.630535941	intergenic_region	MODIFIER	none	none	none	TRUE	5.30681071849783
2R	35769939	2	0.181950509461426	981841.436899682	intron_variant	MODIFIER	AGAP003311	unspecified product	none	FALSE	1.72153214948875
2R	4058566	1	0.181950509461426	859234.924796811	intron_variant	MODIFIER	AGAP001381	laminin, beta 1	none	FALSE	0.590668573637601
2R	5952933	1	0.181950509461426	1065719.44356592	synonymous_variant	LOW	AGAP001535	histone-lysine N-methyltransferase ASH1L	none	FALSE	0.578801280694208
2R	6583639	1	0.181950509461426	925662.070991338	upstream_gene_variant	MODIFIER	AGAP001598	unspecified product	none	FALSE	0.248736382345817
3L	21713271	1	0.181950509461426	947421.217360802	intron_variant	MODIFIER	AGAP011355	unspecified product	none	FALSE	-0.935444742197002
3R	15404711	3	0.181950509461426	1039331.41322852	synonymous_variant	LOW	AGAP008698	chromodomain-helicase-DNA-binding protein 1	none	TRUE	2.54471061916797
3R	22019207	1	0.181950509461426	837364.346753429	upstream_gene_variant	MODIFIER	none	none	none	FALSE	1.11071557038897
3R	33616663	1	0.181950509461426	1064416.62081272	upstream_gene_variant	MODIFIER	none	none	none	FALSE	-0.804099926101355
3R	35953567	2	0.181950509461426	1003585.64200689	downstream_gene_variant	MODIFIER	none	none	none	FALSE	1.54878523165728
2L	45669404	1	0.182678311499272	1020008.48991772	intergenic_region	MODIFIER	AGAP007336	unspecified product	none	FALSE	2.04301354538484
2L	7207659	1	0.182678311499272	1007608.4506734	upstream_gene_variant	MODIFIER	none	none	none	FALSE	0.97743692570004
2R	12224651	1	0.182678311499272	1047183.4371829	intergenic_region	MODIFIER	none	none	none	FALSE	0.40066215130428
2R	16142498	3	0.182678311499272	1058242.10630274	intergenic_region	MODIFIER	none	none	none	FALSE	1.25389991360443
2R	33042207	1	0.182678311499272	967791.349149597	intergenic_region	MODIFIER	none	none	none	FALSE	1.04475521728522
2R	38581490	1	0.182678311499272	487250.402246425	downstream_gene_variant	MODIFIER	none	none	none	FALSE	0.228526626066516
2R	7395840	3	0.182678311499272	1028376.94545937	intergenic_region	MODIFIER	none	none	none	FALSE	-0.15392273380589
2R	7445803	2	0.182678311499272	985403.837361979	intergenic_region	MODIFIER	none	none	none	FALSE	1.47393723466088
3L	16247408	2	0.182678311499272	980462.954614751	intron_variant	MODIFIER	AGAP011070	unspecified product	none	FALSE	1.07308913200996
3L	29644901	1	0.182678311499272	1071410.34921115	intergenic_region	MODIFIER	none	none	none	FALSE	-1.05043871137973
3R	793892	2	0.182678311499272	1051783.55640194	intergenic_region	MODIFIER	none	none	none	FALSE	0.955885438572848
3R	10049894	1	0.182678311499272	1060821.88082029	synonymous_variant	LOW	none	none	none	FALSE	-0.395376742413056
3R	14321073	2	0.182678311499272	967693.130843392	intergenic_region	MODIFIER	AGAP008656	semaphorin 6	none	FALSE	0.628263051922443
3R	25444584	2	0.182678311499272	1007718.5528171	missense_variant	MODERATE	AGAP009078	unspecified product	none	FALSE	0.598189272344834
3R	4675243	1	0.182678311499272	866244.10777271	intergenic_region	MODIFIER	AGAP029774	unspecified product	none	FALSE	1.03618062650047
3R	5156046	1	0.182678311499272	924735.226644606	intergenic_region	MODIFIER	none	none	none	FALSE	-0.0735100986053847
3R	9453371	1	0.182678311499272	882819.683639612	intron_variant	MODIFIER	AGAP029241	unspecified product	none	FALSE	0.827664792576969
2L	10683843	1	0.183406113537118	876317.904492268	intron_variant	MODIFIER	AGAP005156	unspecified product	none	FALSE	0.617985652980811
2L	17214528	1	0.183406113537118	625559.054874802	intron_variant	MODIFIER	AGAP005564	unspecified product	none	FALSE	1.31123475675318
2L	20205197	1	0.183406113537118	988459.240679841	synonymous_variant	LOW	AGAP005751	glucosyl/glucuronosyl transferases	none	FALSE	1.12823363138067
2L	42597123	1	0.183406113537118	691348.254764588	intron_variant	MODIFIER	AGAP007099	unspecified product	none	FALSE	-0.241613141304514
2L	49088319	1	0.183406113537118	949408.675599148	downstream_gene_variant	MODIFIER	none	none	none	FALSE	0.221945056693928
2R	3159406	1	0.183406113537118	920434.200712106	intron_variant	MODIFIER	AGAP001330	furin	none	TRUE	3.64783231549978
2R	37911701	1	0.183406113537118	866422.649045439	intron_variant	MODIFIER	AGAP003457	unspecified product	none	FALSE	0.994369133466498
2R	38347450	1	0.183406113537118	963489.943608631	intergenic_region	MODIFIER	none	none	none	FALSE	-0.581249360433664
2R	4121312	1	0.183406113537118	803244.969113678	upstream_gene_variant	MODIFIER	AGAP001388	unspecified product	none	FALSE	0.38318459118417
2R	42579858	2	0.183406113537118	800636.404172697	intergenic_region	MODIFIER	none	none	none	TRUE	4.2857694042431
2R	8107551	1	0.183406113537118	541839.412104074	intergenic_region	MODIFIER	AGAP029568	unspecified product	none	FALSE	1.68118935786413
3L	10226143	1	0.183406113537118	930885.440812511	intron_variant	MODIFIER	AGAP029651	unspecified product	none	FALSE	0
3L	22455052	2	0.183406113537118	950054.374812878	downstream_gene_variant	MODIFIER	none	none	none	FALSE	-1.15120046884751
3L	34779927	1	0.183406113537118	1006166.92286608	upstream_gene_variant	MODIFIER	none	none	none	FALSE	-0.82667571538863
3L	35640696	1	0.183406113537118	963869.529309571	intron_variant	MODIFIER	AGAP011962	unspecified product	none	FALSE	-0.340519999601694
3L	35850722	1	0.183406113537118	731775.485061849	upstream_gene_variant	MODIFIER	none	none	none	FALSE	0.641998892135214
3L	39170927	1	0.183406113537118	1053515.43648341	intron_variant	MODIFIER	AGAP028636	unspecified product	none	FALSE	0.711270907710911
3R	12776907	1	0.183406113537118	1056673.81173472	downstream_gene_variant	MODIFIER	AGAP029079	Glyco_18 domain-containing protein [Source:UniProtKB/TrEMBL;Acc:A0A2C9H3S7]	none	FALSE	-0.769856599707856
3R	17869184	1	0.183406113537118	1067090.24155217	upstream_gene_variant	MODIFIER	AGAP008790	disintegrin and metalloproteinase domain-containing protein 10	none	FALSE	0.319196032112167
3R	19960499	2	0.183406113537118	873406.113579712	intron_variant	MODIFIER	AGAP029978	unspecified product	none	FALSE	0.156845051355071
3R	22004894	1	0.183406113537118	943439.771787547	intergenic_region	MODIFIER	none	none	none	FALSE	1.11071557038897
3R	23789130	3	0.183406113537118	921786.957764582	downstream_gene_variant	MODIFIER	AGAP009025	unspecified product	none	FALSE	-1.25146430064017
3R	32994549	1	0.183406113537118	861108.907810407	intron_variant	MODIFIER	AGAP009424	Calponin-homology (CH) domain-containing protein [Source:UniProtKB/TrEMBL;Acc:A0A1S4H1T7]	none	FALSE	0.662523586738239
3R	33082788	1	0.183406113537118	1061020.49457843	intergenic_region	MODIFIER	none	none	none	FALSE	1.37255352430769
2L	17078798	1	0.184133915574964	790571.828812693	intron_variant	MODIFIER	AGAP005563	facilitated trehalose transporter Tret1	none	FALSE	-0.0816955497847194
2R	3488185	2	0.184133915574964	892800.512269256	intron_variant	MODIFIER	AGAP001356	Acetylcholinesterase [Source:UniProtKB/Swiss-Prot;Acc:Q869C3]	none	TRUE	5.25329326842467
2R	35683638	2	0.184133915574964	1031599.04091617	intergenic_region	MODIFIER	none	none	none	FALSE	1.72153214948875
2R	43482346	1	0.184133915574964	1044258.46061792	upstream_gene_variant	MODIFIER	AGAP003806	pseudouridine-5'-phosphate glycosidase	none	FALSE	0
2R	52591536	1	0.184133915574964	867275.953277745	upstream_gene_variant	MODIFIER	none	none	none	FALSE	0
3L	19690220	2	0.184133915574964	997983.668522636	intergenic_region	MODIFIER	none	none	none	FALSE	-1.26333890604284
3L	41667109	2	0.184133915574964	757999.094953625	intergenic_region	MODIFIER	none	none	none	FALSE	1.3165232234217
3R	1528826	1	0.184133915574964	1060909.63499126	missense_variant	MODERATE	AGAP007833	CAP-ZIP_m domain-containing protein [Source:UniProtKB/TrEMBL;Acc:A0A1S4GX48]	none	FALSE	0.480266798157232
3R	10355447	1	0.184133915574964	1076217.1536138	synonymous_variant	LOW	AGAP008402	Calponin-homology (CH) domain-containing protein [Source:UniProtKB/TrEMBL;Acc:A0A1S4GY53]	none	FALSE	-0.194479292062813
3R	21931091	2	0.184133915574964	1084010.71212443	intergenic_region	MODIFIER	none	none	none	FALSE	1.11071557038897
3R	6883692	2	0.184133915574964	979649.123136445	intergenic_region	MODIFIER	none	none	none	FALSE	1.62127377486036
2L	43261124	2	0.184861717612809	855302.212118768	intron_variant	MODIFIER	AGAP007133	unspecified product	none	FALSE	0.808285886465447
2L	48561984	1	0.184861717612809	885328.778895025	intergenic_region	MODIFIER	AGAP007640	unspecified product	none	FALSE	0.967902986642878
2R	10617691	1	0.184861717612809	1056856.6535886	upstream_gene_variant	MODIFIER	none	none	none	TRUE	2.11745559510623
2R	10962395	1	0.184861717612809	998042.658368389	intron_variant	MODIFIER	AGAP001824	unspecified product	none	FALSE	-0.241082789896954
2R	14791837	2	0.184861717612809	1045804.75472887	upstream_gene_variant	MODIFIER	AGAP002071	ATP-binding cassette transporter (ABC transporter) family D member 1	none	FALSE	1.10824309686893
2R	41706524	1	0.184861717612809	1031381.49161373	intron_variant	MODIFIER	AGAP003672	unspecified product	none	TRUE	5.15622344999387
2R	9263695	1	0.184861717612809	1054807.78960698	intron_variant	MODIFIER	AGAP001748	chitin synthase	none	FALSE	0.13852818032685
3L	32252769	3	0.184861717612809	884329.59929281	intron_variant	MODIFIER	AGAP011720	unspecified product	none	FALSE	-0.0224052243881352
3R	18210675	2	0.184861717612809	1076064.62731393	intergenic_region	MODIFIER	AGAP008813	FMS-like tyrosine kinase 1	none	FALSE	-1.93611284791443
3R	3765618	2	0.184861717612809	971280.974030483	intron_variant	MODIFIER	none	none	none	FALSE	1.80932017171116
3R	5423323	2	0.184861717612809	941572.98317395	intergenic_region	MODIFIER	none	none	none	FALSE	1.17254533483547
3R	8586731	2	0.184861717612809	1015811.79911295	intergenic_region	MODIFIER	AGAP008288	timeless	none	FALSE	1.09423255860982
2L	10743514	1	0.185589519650655	1056856.6535886	intergenic_region	MODIFIER	AGAP005156	unspecified product	none	FALSE	0.087612913990275
2L	42169901	2	0.185589519650655	1071147.78564731	intron_variant	MODIFIER	AGAP007069	Acyl_transf_3 domain-containing protein [Source:UniProtKB/TrEMBL;Acc:A0A1S4GUU3]	none	TRUE	2.41359740351958
2L	46451044	1	0.185589519650655	1044358.71477929	intergenic_region	MODIFIER	AGAP007416	MH2 domain-containing protein [Source:UniProtKB/TrEMBL;Acc:Q7QJC4]	none	FALSE	1.81227173011202
2R	777333	1	0.185589519650655	1040510.25427483	intron_variant	MODIFIER	AGAP001179	nuclear pore complex protein Nup88	none	FALSE	-1.14332909617873
2R	46577833	1	0.185589519650655	922163.918659842	intergenic_region	MODIFIER	AGAP003940	Fork-head domain-containing protein [Source:UniProtKB/TrEMBL;Acc:A0A1S4GJM3]	none	FALSE	1.18849340184525
2R	8103557	1	0.185589519650655	944573.762971595	upstream_gene_variant	MODIFIER	AGAP029568	unspecified product	none	FALSE	1.68118935786413
3L	24131581	1	0.185589519650655	972602.065303819	intron_variant	MODIFIER	AGAP011417	unspecified product	none	FALSE	0.0152785951705928
3L	26532750	2	0.185589519650655	755448.35300401	intron_variant	MODIFIER	AGAP029492	unspecified product	none	FALSE	1.90388519991551
3L	34580788	2	0.185589519650655	1085769.61538701	intron_variant	MODIFIER	AGAP011874	Kinesin-like protein [Source:UniProtKB/TrEMBL;Acc:A0A1S4H7S0]	none	FALSE	-1.01334571656221
3L	35325275	1	0.185589519650655	985168.562085039	intergenic_region	MODIFIER	none	none	none	FALSE	1.98647965672352
3R	16867652	2	0.185589519650655	684095.523111019	missense_variant	MODERATE	AGAP008747	RanBD1 domain-containing protein [Source:UniProtKB/TrEMBL;Acc:A0A1S4GZ46]	none	FALSE	-0.632937229361053
3R	5436161	1	0.185589519650655	1046815.97325901	intergenic_region	MODIFIER	none	none	none	FALSE	0.798031215955006
X	10269125	2	0.185589519650655	910763.975450115	intergenic_region	MODIFIER	none	none	none	FALSE	0
2R	3396271	2	0.186317321688501	907965.46238744	upstream_gene_variant	MODIFIER	AGAP029603	unspecified product	none	TRUE	5.30681071849783
2R	54097474	1	0.186317321688501	1063960.54030335	intron_variant	MODIFIER	AGAP004288	tubulin polyglutamylase TTLL5	none	FALSE	0.163821986850427
3L	32782023	1	0.186317321688501	1078312.80105322	intergenic_region	MODIFIER	none	none	none	FALSE	0.766392992291923
3L	36048433	1	0.186317321688501	1085769.61538701	downstream_gene_variant	MODIFIER	none	none	none	FALSE	-1.46940540784649
3L	40135953	2	0.186317321688501	971105.327380842	intron_variant	MODIFIER	AGAP012313	ARID domain-containing protein [Source:UniProtKB/TrEMBL;Acc:A0A1S4H8Y0]	none	FALSE	-0.362126595116764
3R	17382589	1	0.186317321688501	1059987.02974657	missense_variant	MODERATE	AGAP008770	TPR_21 domain-containing protein [Source:UniProtKB/TrEMBL;Acc:A0A1S4GZ71]	none	TRUE	2.25547666972071
3R	20669901	1	0.186317321688501	663404.007127348	intergenic_region	MODIFIER	none	none	none	FALSE	1.84203725548522
2L	46790408	2	0.187045123726346	766428.051512118	intergenic_region	MODIFIER	AGAP007474	Talin-1	none	FALSE	0.114733696508683
2R	1162418	2	0.187045123726346	887075.892787228	downstream_gene_variant	MODIFIER	AGAP029983	unspecified product	none	TRUE	2.28889862761344
2R	15665658	2	0.187045123726346	938443.455156526	intron_variant	MODIFIER	AGAP002105	ATP synthase lipid-binding protein, mitochondrial	none	FALSE	1.34150771012958
2R	9212336	2	0.187045123726346	748296.885210487	intron_variant	MODIFIER	AGAP001743	estrogen-related receptor ERR	none	FALSE	-0.156193460905807
3L	12589281	1	0.187045123726346	1005307.7271033	downstream_gene_variant	MODIFIER	none	none	none	FALSE	0
3L	20498887	2	0.187045123726346	995102.477355265	intergenic_region	MODIFIER	none	none	none	FALSE	-1.90669009755597
3L	27876826	2	0.187045123726346	1012267.23658919	missense_variant	MODERATE	AGAP029534	unspecified product	none	FALSE	0.755206342539894
3L	28911541	1	0.187045123726346	1007995.43145177	intergenic_region	MODIFIER	none	none	none	FALSE	0.798031215955006
3L	29919549	2	0.187045123726346	920434.200712106	intron_variant	MODIFIER	AGAP011618	DOMON domain-containing protein [Source:UniProtKB/TrEMBL;Acc:A0A1S4H732]	none	FALSE	-0.888782959744535
3L	35632637	1	0.187045123726346	1032690.50600551	intron_variant	MODIFIER	AGAP011962	unspecified product	none	FALSE	-0.340519999601694
3L	37920710	1	0.187045123726346	941641.778261996	intron_variant	MODIFIER	AGAP029597	unspecified product	none	FALSE	0.766392992291923
3L	38860247	3	0.187045123726346	1065319.80307891	intron_variant	MODIFIER	AGAP029539	unspecified product	none	FALSE	1.09036631786818
3L	40461306	1	0.187045123726346	1099912.39648512	intergenic_region	MODIFIER	none	none	none	FALSE	0.279410889767125
3R	15559102	2	0.187045123726346	900755.231669966	intergenic_region	MODIFIER	none	none	none	FALSE	-0.151620523564389
3R	27612234	1	0.187045123726346	934526.14100062	intergenic_region	MODIFIER	none	none	none	FALSE	1.16062221064845
3R	30450923	2	0.187045123726346	994457.469024383	intergenic_region	MODIFIER	none	none	none	FALSE	0.712248440263941
3R	32283780	1	0.187045123726346	418426.698225666	intergenic_region	MODIFIER	AGAP009403	unspecified product	none	FALSE	1.06544623663306
3R	33205196	1	0.187045123726346	211383.428737892	intergenic_region	MODIFIER	none	none	none	FALSE	1.16421799171972
3R	33793522	1	0.187045123726346	995918.819293618	intron_variant	MODIFIER	AGAP009457	guanine nucleotide-binding protein subunit alpha-12	none	FALSE	-0.239989465493958
3R	5768556	1	0.187045123726346	964842.700661108	intron_variant	MODIFIER	AGAP008100	Spire [Source:UniProtKB/TrEMBL;Acc:A0A1S4GX95]	none	FALSE	-0.112535208501614
3R	7317667	1	0.187045123726346	1089656.25551343	intergenic_region	MODIFIER	none	none	none	FALSE	1.86563540526167
3R	8173976	1	0.187045123726346	828606.714458648	upstream_gene_variant	MODIFIER	none	none	none	FALSE	-0.540556253591838
3R	8562379	2	0.187045123726346	1061260.04231613	upstream_gene_variant	MODIFIER	none	none	none	FALSE	1.09423255860982
2L	16402430	2	0.187772925764192	1091959.3976061	intron_variant	MODIFIER	AGAP005508	unspecified product	none	FALSE	0.866215535318025
2R	12489470	1	0.187772925764192	1016906.33029705	intergenic_region	MODIFIER	none	none	none	FALSE	0.0383098243394899
2R	43482347	1	0.187772925764192	1044258.46061792	upstream_gene_variant	MODIFIER	AGAP003806	pseudouridine-5'-phosphate glycosidase	none	FALSE	0
3L	13076610	1	0.187772925764192	1109152.59838298	intergenic_region	MODIFIER	AGAP010922	unspecified product	none	FALSE	0
3L	19043215	1	0.187772925764192	1097286.33783882	intergenic_region	MODIFIER	AGAP011194	unspecified product	none	FALSE	0.841696573896995
3L	29722630	2	0.187772925764192	1077076.86300757	intergenic_region	MODIFIER	none	none	none	FALSE	-0.543757640560296
3L	33620045	1	0.187772925764192	1067593.03289471	intergenic_region	MODIFIER	none	none	none	FALSE	1.76896959721709
3R	13750047	2	0.187772925764192	1099912.39648512	upstream_gene_variant	MODIFIER	AGAP008627	N-acetyltransferase domain-containing protein [Source:UniProtKB/TrEMBL;Acc:A0A1S4GZH4]	none	FALSE	0.22043997987156
3R	3065154	2	0.187772925764192	879203.593034873	intergenic_region	MODIFIER	none	none	none	FALSE	-0.445049425732941
3R	25061388	2	0.187772925764192	1109912.09597649	intergenic_region	MODIFIER	none	none	none	FALSE	1.28384802564406
3R	34343404	1	0.187772925764192	894106.245161261	intergenic_region	MODIFIER	AGAP029982	unspecified product	none	FALSE	-1.45559836422418
3R	4163536	2	0.187772925764192	997256.627044626	intergenic_region	MODIFIER	none	none	none	FALSE	0.203927586583124
3R	5256304	1	0.187772925764192	1002293.97665112	intron_variant	MODIFIER	AGAP008082	unspecified product	none	FALSE	0.826610469344733
3R	6224528	2	0.187772925764192	850020.940042611	synonymous_variant	LOW	AGAP008152	LRRCT domain-containing protein [Source:UniProtKB/TrEMBL;Acc:A0A1S4GY69]	none	FALSE	0.212071525987905
2L	19313057	1	0.188500727802038	950100.800228407	intergenic_region	MODIFIER	none	none	none	FALSE	-0.669227794104108
2L	7253106	1	0.188500727802038	684095.523111019	intergenic_region	MODIFIER	none	none	none	TRUE	2.4926824903271
2R	12336069	1	0.188500727802038	1001002.08352313	downstream_gene_variant	MODIFIER	none	none	none	FALSE	0.797186120284072
2R	9025619	1	0.188500727802038	1003585.64200689	intergenic_region	MODIFIER	AGAP013340	unspecified product	none	FALSE	0.446298540930711
2R	9322397	1	0.188500727802038	1109354.37422981	intron_variant	MODIFIER	AGAP001751	Oxidation resistance protein	none	FALSE	1.32306191657646
3L	19428675	2	0.188500727802038	1107596.72357949	upstream_gene_variant	MODIFIER	AGAP029630	Sec16_C domain-containing protein [Source:UniProtKB/TrEMBL;Acc:A0A453Z0C6]	none	FALSE	-0.0917528870047109
3L	21120682	1	0.188500727802038	1033043.64722849	downstream_gene_variant	MODIFIER	none	none	none	FALSE	0
3L	21120689	3	0.188500727802038	1033043.64722849	downstream_gene_variant	MODIFIER	none	none	none	FALSE	0
3L	21703704	3	0.188500727802038	920434.200712106	intron_variant	MODIFIER	AGAP011355	unspecified product	none	FALSE	-0.935444742197002
3L	26465657	1	0.188500727802038	1083904.14194827	intergenic_region	MODIFIER	none	none	none	FALSE	1.90388519991551
3L	30404644	1	0.188500727802038	994619.30747895	intergenic_region	MODIFIER	none	none	none	TRUE	2.53614711014186
3L	37360933	2	0.188500727802038	1114149.68011246	downstream_gene_variant	MODIFIER	AGAP012068	calpain, invertebrate	none	FALSE	-0.402530258584346
3L	38625217	1	0.188500727802038	1053303.03741433	intergenic_region	MODIFIER	none	none	none	TRUE	2.20625342096386
3R	13406448	1	0.188500727802038	941607.15159663	intergenic_region	MODIFIER	AGAP008588	Nicotinic acetylcholine receptor subunit alpha 5 [Source:UniProtKB/TrEMBL;Acc:A0A1S4GZF8]	none	FALSE	-0.708689863017292
3R	18147160	1	0.188500727802038	796429.6485308	intergenic_region	MODIFIER	AGAP008812	unspecified product	none	FALSE	-1.93611284791443
3R	3327771	1	0.188500727802038	1024861.68850225	intron_variant	MODIFIER	AGAP029237	FSA_C domain-containing protein [Source:UniProtKB/TrEMBL;Acc:A0A453Z0L4]	none	FALSE	-0.0311212009384632
3R	35873099	1	0.188500727802038	1087790.48899762	intergenic_region	MODIFIER	none	none	none	FALSE	-0.172831794575321
3R	6481179	1	0.188500727802038	1090973.17097641	intergenic_region	MODIFIER	none	none	none	FALSE	-1.29331200557491
3R	6768581	1	0.188500727802038	979755.69331261	intergenic_region	MODIFIER	AGAP008201	potassium voltage-gated channel subfamily C member 1 isoform B	none	FALSE	0.428394917410525
3R	7599893	1	0.188500727802038	713286.468715521	synonymous_variant	LOW	AGAP008242	Spatacsin_C domain-containing protein [Source:UniProtKB/TrEMBL;Acc:A0A1S4GXQ1]	none	FALSE	1.53259117933874
2L	48352637	1	0.189228529839884	1060319.27522652	upstream_gene_variant	MODIFIER	AGAP007620	DnaJ homolog subfamily C member 5	none	FALSE	-0.21707003620184
2L	9340547	1	0.189228529839884	1028081.2215933	intergenic_region	MODIFIER	none	none	none	FALSE	0
2R	3709952	1	0.189228529839884	916018.283378495	intron_variant	MODIFIER	AGAP001369	unspecified product	none	TRUE	2.97839232356442
2R	40615094	2	0.189228529839884	1102077.28019592	intron_variant	MODIFIER	AGAP003623	long-chain acyl-CoA synthetase	none	FALSE	1.89574098119702
2R	60301398	1	0.189228529839884	1002161.05547132	upstream_gene_variant	MODIFIER	none	none	none	FALSE	0
2R	7935050	1	0.189228529839884	1107840.66081871	intergenic_region	MODIFIER	none	none	none	TRUE	2.15474797924579
3L	16562158	1	0.189228529839884	678430.907825532	intron_variant	MODIFIER	AGAP011094	unspecified product	none	FALSE	0.023501065607397
3L	22644857	2	0.189228529839884	1088302.04296106	intergenic_region	MODIFIER	none	none	none	FALSE	0.187776321152098
3L	25630753	2	0.189228529839884	820487.443127047	intergenic_region	MODIFIER	AGAP029048	Electroneutral potassium-chloride cotransporter 1	none	FALSE	0.147065050201969
3L	33875651	1	0.189228529839884	877309.344516248	downstream_gene_variant	MODIFIER	AGAP011828	Cathepsin L [Source:UniProtKB/TrEMBL;Acc:A0A1S4H7P0]	none	FALSE	-0.0932665388241035
3R	16798405	1	0.189228529839884	1038312.23882154	intergenic_region	MODIFIER	none	none	none	FALSE	0.319050079181715
3R	22752395	2	0.189228529839884	957977.844940426	intergenic_region	MODIFIER	AGAP008989	unspecified product	none	FALSE	-0.29443104191331
3R	23013378	1	0.189228529839884	1109562.74591512	upstream_gene_variant	MODIFIER	none	none	none	FALSE	-0.797086722975674
3R	26959285	1	0.189228529839884	1112847.19080223	intergenic_region	MODIFIER	none	none	none	FALSE	0.306235129243017
3R	9349946	1	0.189228529839884	948079.597822849	intergenic_region	MODIFIER	none	none	none	FALSE	-2.3180206661982
2L	43631430	2	0.189956331877729	1087790.48899762	upstream_gene_variant	MODIFIER	AGAP007163	3',5'-cyclic-nucleotide phosphodiesterase	none	FALSE	1.57583068669011
2L	47243576	1	0.189956331877729	1056871.34785225	3_prime_UTR_variant	MODIFIER	AGAP007531	2-oxoisovalerate dehydrogenase E1 component, beta subunit	none	FALSE	0.609933695398806
2L	47338661	2	0.189956331877729	817531.938952763	synonymous_variant	LOW	AGAP007537	ANK_REP_REGION domain-containing protein [Source:UniProtKB/TrEMBL;Acc:A0A1S4GVD7]	none	FALSE	0.519790082261455
2L	6686649	2	0.189956331877729	350197.547558734	intergenic_region	MODIFIER	none	none	none	TRUE	3.15014544261414
2R	11369994	1	0.189956331877729	939833.888814548	downstream_gene_variant	MODIFIER	none	none	none	FALSE	1.45097306023314
2R	13990842	1	0.189956331877729	1093546.90698622	intergenic_region	MODIFIER	none	none	none	FALSE	1.58156384849986
2R	36694774	2	0.189956331877729	852372.349453508	intergenic_region	MODIFIER	none	none	none	FALSE	-0.207840846645129
2R	49484054	1	0.189956331877729	1077076.86300757	upstream_gene_variant	MODIFIER	AGAP004071	fimbrin	none	FALSE	-0.130375700115387
3L	16441137	1	0.189956331877729	1042713.87249048	intron_variant	MODIFIER	AGAP011087	unspecified product	none	FALSE	0.331661226799788
3R	15882418	3	0.189956331877729	1028687.45667078	intron_variant	MODIFIER	AGAP008711	solute carrier organic anion transporter family, member 3A	none	FALSE	-0.743636419827522
3R	19791974	1	0.189956331877729	1115402.01579474	intron_variant	MODIFIER	AGAP008859	unspecified product	none	FALSE	-0.461221352793636
3R	22893419	2	0.189956331877729	977581.883897146	intergenic_region	MODIFIER	AGAP008996	Peptidase S1 domain-containing protein [Source:UniProtKB/TrEMBL;Acc:A0A1S4GZU9]	none	FALSE	0.508967046648154
3R	27508495	2	0.189956331877729	1016119.43083672	downstream_gene_variant	MODIFIER	none	none	none	FALSE	1.80932017171116
3R	36168118	1	0.189956331877729	855946.797465396	intron_variant	MODIFIER	AGAP009560	unspecified product	none	TRUE	3.74906186856083
3R	4212258	1	0.189956331877729	1077537.42423253	intergenic_region	MODIFIER	none	none	none	FALSE	0.203927586583124
3R	9241982	3	0.189956331877729	1002280.03331113	downstream_gene_variant	MODIFIER	none	none	none	TRUE	2.31570889253036
2L	17793851	2	0.190684133915575	1082600.85850124	intron_variant	MODIFIER	AGAP005601	unspecified product	none	FALSE	0.331661226799788
2L	42957270	1	0.190684133915575	1050687.97536694	upstream_gene_variant	MODIFIER	AGAP007112	Pescadillo homolog [Source:UniProtKB/Swiss-Prot;Acc:Q7QIX1]	none	FALSE	1.13072592459971
2L	46267537	2	0.190684133915575	1102077.28019592	synonymous_variant	LOW	AGAP007388	midasin	none	FALSE	-0.962348713103286
2R	14460750	1	0.190684133915575	1013597.45145494	intergenic_region	MODIFIER	none	none	none	FALSE	1.08302487836349
2R	15551257	1	0.190684133915575	751769.638752056	intron_variant	MODIFIER	AGAP002104	unspecified product	none	FALSE	0.53183578929764
2R	38924836	1	0.190684133915575	1086921.52610178	intron_variant	MODIFIER	AGAP003509	Complexin, isoform V	none	FALSE	1.02815342859054
2R	53655578	1	0.190684133915575	1114027.35386209	intergenic_region	MODIFIER	none	none	none	FALSE	0.163821986850427
3L	12822832	1	0.190684133915575	939248.296632517	downstream_gene_variant	MODIFIER	none	none	none	FALSE	0
3L	17470847	1	0.190684133915575	921786.957764582	intergenic_region	MODIFIER	none	none	none	FALSE	0.920001732506537
3L	21620919	2	0.190684133915575	1019400.14051539	upstream_gene_variant	MODIFIER	AGAP011351	Rab6-interacting	none	FALSE	-1.18812278992861
3L	30712845	1	0.190684133915575	997483.321810954	splice_region_variant&intron_variant	LOW	AGAP029536	G_PROTEIN_RECEP_F3_4 domain-containing protein [Source:UniProtKB/TrEMBL;Acc:A0A453Z0A5]	none	FALSE	-0.897415570541985
3L	36582182	1	0.190684133915575	947896.193126818	intron_variant	MODIFIER	AGAP012026	beta-adrenergic-receptor kinase	none	FALSE	-0.293931344140649
3L	40963910	3	0.190684133915575	963489.943608631	intergenic_region	MODIFIER	AGAP012354	Syntrophin, alpha 1	none	FALSE	0.601162103464095
3R	26075926	1	0.190684133915575	988049.214984555	intron_variant	MODIFIER	AGAP009115	phosphatidylinositol phospholipase C, beta	none	FALSE	0.275924958332367
3R	29984037	1	0.190684133915575	1120012.29641854	upstream_gene_variant	MODIFIER	none	none	none	TRUE	3.04715815667529
3R	30358473	1	0.190684133915575	947883.113024709	intergenic_region	MODIFIER	none	none	none	TRUE	2.71977396722801
3R	34098837	1	0.190684133915575	890492.925221539	intergenic_region	MODIFIER	none	none	none	FALSE	0.0270891365765188
3R	36006317	3	0.190684133915575	1130158.45686955	intergenic_region	MODIFIER	none	none	none	FALSE	1.54878523165728
2R	12461911	1	0.191411935953421	800178.243247703	intergenic_region	MODIFIER	none	none	none	FALSE	0.0383098243394899
2R	13728189	1	0.191411935953421	722599.695955396	upstream_gene_variant	MODIFIER	AGAP002007	reticulon/nogo receptor	none	FALSE	-0.777403739778038
2R	3734631	3	0.191411935953421	1004584.85298164	downstream_gene_variant	MODIFIER	none	none	none	TRUE	4.30013291148079
2R	51204618	2	0.191411935953421	1130268.68047414	intergenic_region	MODIFIER	none	none	none	FALSE	-0.266907509997745
3L	26677240	2	0.191411935953421	1111598.17011523	intergenic_region	MODIFIER	none	none	none	FALSE	0.590983624963695
3L	27427400	1	0.191411935953421	1088106.10306733	intergenic_region	MODIFIER	none	none	none	FALSE	0.389718665296475
3R	13284390	1	0.191411935953421	757999.094953625	upstream_gene_variant	MODIFIER	none	none	none	FALSE	-0.268340128451582
3R	39794925	1	0.191411935953421	1099912.39648512	intergenic_region	MODIFIER	none	none	none	TRUE	2.2240137566149
3R	8161332	3	0.191411935953421	1018709.76641178	intergenic_region	MODIFIER	none	none	none	FALSE	-0.540556253591838
2L	6186889	1	0.192139737991266	1064434.4105068	synonymous_variant	LOW	AGAP029895	unspecified product	none	TRUE	3.40631813839943
2R	824042	1	0.192139737991266	860587.681849288	upstream_gene_variant	MODIFIER	none	none	none	FALSE	-0.294898970151734
2R	18353633	1	0.192139737991266	915743.328950347	synonymous_variant	LOW	AGAP002263	choline-phosphate cytidylyltransferase	none	FALSE	1.25389991360443
2R	2746182	2	0.192139737991266	938795.042654746	intergenic_region	MODIFIER	AGAP029646	unspecified product	none	FALSE	1.68670871838973
2R	3389655	1	0.192139737991266	695561.399750369	upstream_gene_variant	MODIFIER	AGAP001348	unspecified product	none	TRUE	5.30681071849783
2R	3663168	1	0.192139737991266	1077114.12100846	intron_variant	MODIFIER	AGAP001369	unspecified product	none	TRUE	2.97839232356442
2R	36611979	2	0.192139737991266	1119885.16962866	intergenic_region	MODIFIER	AGAP003355	KH domain-containing protein [Source:UniProtKB/TrEMBL;Acc:A0A1S4GHW5]	none	FALSE	0.670733224460422
2R	40314192	1	0.192139737991266	871078.78634684	intergenic_region	MODIFIER	none	none	none	TRUE	5.61196329321596
2R	5595037	1	0.192139737991266	1054423.09809314	intergenic_region	MODIFIER	none	none	none	FALSE	0.885741018697088
3L	22678964	1	0.192139737991266	1115255.50202378	intergenic_region	MODIFIER	none	none	none	FALSE	-1.15919498697176
3L	23639439	2	0.192139737991266	688301.429336744	synonymous_variant	LOW	AGAP029051	unspecified product	none	FALSE	1.70741403486743
3R	10071987	1	0.192139737991266	1074159.66958007	synonymous_variant	LOW	AGAP008364	thioester-containing protein 15	none	FALSE	-0.395376742413056
3R	10239109	2	0.192139737991266	1107840.66081871	upstream_gene_variant	MODIFIER	none	none	none	FALSE	-0.487821201392563
3R	10496748	2	0.192139737991266	1087790.48899762	downstream_gene_variant	MODIFIER	none	none	none	FALSE	1.96637164722535
3R	16317323	1	0.192139737991266	437314.263258254	downstream_gene_variant	MODIFIER	none	none	none	FALSE	-0.69550012429636
3R	4290841	2	0.192139737991266	1033043.64722849	intergenic_region	MODIFIER	none	none	none	FALSE	0.468652986485957
X	11050891	1	0.192139737991266	1114961.78518906	intron_variant	MODIFIER	AGAP000606	putative GPCR class a orphan receptor 19	none	FALSE	0
2L	8651915	1	0.192867540029112	1145133.02309245	upstream_gene_variant	MODIFIER	none	none	none	FALSE	0.0449510029734936
2R	1849903	3	0.192867540029112	963489.943608631	intron_variant	MODIFIER	AGAP001239	defective proboscis extension response	none	FALSE	-1.05983989017312
2R	10579908	1	0.192867540029112	1054773.33846299	3_prime_UTR_variant	MODIFIER	AGAP001797	Tropomyosin 1	none	FALSE	0.843125016763056
2R	14532792	1	0.192867540029112	1146485.78014492	downstream_gene_variant	MODIFIER	AGAP002048	unspecified product	none	FALSE	0.086675109567478
2R	8464332	1	0.192867540029112	977344.175700372	upstream_gene_variant	MODIFIER	AGAP001690	unspecified product	none	FALSE	1.346423806673
3L	19452588	1	0.192867540029112	805769.912705938	upstream_gene_variant	MODIFIER	none	none	none	FALSE	0
3L	21204634	1	0.192867540029112	1127475.1189156	intergenic_region	MODIFIER	none	none	none	FALSE	0.792300916503019
3L	35457614	1	0.192867540029112	954797.191229196	intergenic_region	MODIFIER	none	none	none	FALSE	0.223769195123586
3R	19551984	1	0.192867540029112	1107840.66081871	intergenic_region	MODIFIER	none	none	none	FALSE	-1.85063628552948
2L	15190347	1	0.193595342066958	873187.211334236	downstream_gene_variant	MODIFIER	AGAP005408	unspecified product	none	FALSE	1.20115169252551
2L	20147696	2	0.193595342066958	1102077.28019592	intergenic_region	MODIFIER	none	none	none	FALSE	1.12823363138067
2L	47826520	2	0.193595342066958	1072361.92001636	intron_variant	MODIFIER	AGAP007584	unspecified product	none	FALSE	1.89363465046381
2R	10720828	2	0.193595342066958	1092482.03745823	intergenic_region	MODIFIER	none	none	none	FALSE	1.34032073888799
2R	12608229	1	0.193595342066958	1145133.02309245	intron_variant	MODIFIER	AGAP001935	unspecified product	none	FALSE	1.91049316987257
2R	14163452	2	0.193595342066958	1101759.82466203	intergenic_region	MODIFIER	none	none	none	TRUE	3.21371576066153
2R	14977518	2	0.193595342066958	1020411.82100992	intergenic_region	MODIFIER	none	none	none	FALSE	-0.714864001578957
2R	8712064	1	0.193595342066958	977891.64371363	upstream_gene_variant	MODIFIER	none	none	none	FALSE	-0.4207589473229
3L	32146731	3	0.193595342066958	1103929.45680626	intergenic_region	MODIFIER	none	none	none	FALSE	0.86941718893445
3L	34474179	1	0.193595342066958	1097157.58646969	intron_variant	MODIFIER	AGAP011870	matrix metalloprotease 2	none	FALSE	-0.340519999601694
3L	35089827	1	0.193595342066958	816179.181900286	intergenic_region	MODIFIER	none	none	none	FALSE	1.5231349861483
3R	14838200	2	0.193595342066958	848678.195535699	upstream_gene_variant	MODIFIER	AGAP008684	juvenile hormone epoxide hydrolase 1	none	FALSE	1.12466076250621
3R	42011426	2	0.193595342066958	1118474.88176612	upstream_gene_variant	MODIFIER	AGAP009735	wingless-type MMTV integration site family, member 16	none	FALSE	1.96229125597355
2L	43961223	2	0.194323144104804	956353.249193097	intergenic_region	MODIFIER	none	none	none	FALSE	0.738988141227291
2L	45263760	2	0.194323144104804	1019591.56502765	missense_variant	MODERATE	AGAP029814	SUN domain-containing protein [Source:UniProtKB/TrEMBL;Acc:A0A499FX34]	none	FALSE	1.28571338405928
2R	17207788	2	0.194323144104804	1074991.03375564	synonymous_variant	LOW	AGAP002184	unspecified product	none	FALSE	-1.18242893647712
2R	32714511	1	0.194323144104804	1131454.8288376	intron_variant	MODIFIER	AGAP003115	unspecified product	none	FALSE	1.51397432858702
2R	8126874	1	0.194323144104804	464761.592099472	intergenic_region	MODIFIER	AGAP029568	unspecified product	none	FALSE	0.441893270094398
3L	16333889	1	0.194323144104804	625844.472845468	intron_variant	MODIFIER	AGAP029908	unspecified product	none	FALSE	-0.471741379001563
3L	17561434	1	0.194323144104804	1082027.10837484	intron_variant	MODIFIER	AGAP029494	unspecified product	none	FALSE	-0.445049425732941
3L	21252210	3	0.194323144104804	1003585.64200689	intergenic_region	MODIFIER	none	none	none	FALSE	0.526769760341108
3L	24319828	1	0.194323144104804	1065760.31244412	intergenic_region	MODIFIER	none	none	none	FALSE	0.0620127063649151
3L	26658055	2	0.194323144104804	943439.771787547	intergenic_region	MODIFIER	none	none	none	FALSE	0.590983624963695
3L	27798299	1	0.194323144104804	1146741.84071555	intron_variant	MODIFIER	none	none	none	FALSE	-0.728364700452736
3L	31466255	2	0.194323144104804	1059471.88323208	intergenic_region	MODIFIER	AGAP029516	unspecified product	none	FALSE	1.20018315752804
3R	15968149	1	0.194323144104804	1111074.57937997	intron_variant	MODIFIER	AGAP008712	Solute carrier organic anion transporter family member [Source:UniProtKB/TrEMBL;Acc:A0A1S4GZ11]	none	FALSE	1.54335393177297
3R	16855959	2	0.194323144104804	977334.753690849	downstream_gene_variant	MODIFIER	none	none	none	FALSE	-0.632937229361053
3R	31193669	1	0.194323144104804	1042713.87249048	intron_variant	MODIFIER	AGAP009314	unspecified product	none	TRUE	4.00793353404217
3R	5788447	1	0.194323144104804	1085769.61538701	intron_variant	MODIFIER	AGAP029524	unspecified product	none	FALSE	-0.112535208501614
3R	8404189	1	0.194323144104804	1133765.81937642	intergenic_region	MODIFIER	none	none	none	FALSE	0.629500008974727
2L	4820992	1	0.195050946142649	925029.767999636	downstream_gene_variant	MODIFIER	AGAP004874	unspecified product	none	TRUE	3.11799856758089
2L	45386947	2	0.195050946142649	976185.304551979	intergenic_region	MODIFIER	none	none	none	FALSE	1.12835650769157
2R	10532923	3	0.195050946142649	964989.148706058	upstream_gene_variant	MODIFIER	AGAP001796	unspecified product	none	FALSE	0.843125016763056
2R	12478605	1	0.195050946142649	1150019.90433143	intergenic_region	MODIFIER	none	none	none	FALSE	0.0383098243394899
2R	8365716	1	0.195050946142649	1026024.36546755	upstream_gene_variant	MODIFIER	AGAP001683	calcium/calmodulin-dependent serine protein kinase	none	FALSE	1.8005568359234
3L	18653862	2	0.195050946142649	1150043.47162935	intergenic_region	MODIFIER	none	none	none	FALSE	1.3848090958407
3R	10628961	1	0.195050946142649	1151476.93309474	upstream_gene_variant	MODIFIER	none	none	none	FALSE	0.0439149203070143
3R	30845959	1	0.195050946142649	948042.56128129	intergenic_region	MODIFIER	none	none	none	TRUE	2.44135442863967
3R	37250666	2	0.195050946142649	1042713.87249048	intron_variant	MODIFIER	AGAP009626	Kv channel-interacting protein 4 isoform 2 [Source:UniProtKB/TrEMBL;Acc:A0A1S4H2F2]	none	TRUE	2.33199667427241
3R	6701120	2	0.195050946142649	1133772.00192004	upstream_gene_variant	MODIFIER	AGAP029240	BTB domain-containing protein [Source:UniProtKB/TrEMBL;Acc:A0A453YZ55]	none	FALSE	1.08546857677345
3R	9458586	1	0.195050946142649	1027413.19622724	intron_variant	MODIFIER	AGAP029241	unspecified product	none	FALSE	0.827664792576969
2R	14368059	1	0.195778748180495	991408.724992642	intergenic_region	MODIFIER	none	none	none	FALSE	-0.51932650499884
2R	35505714	1	0.195778748180495	952711.361977265	intergenic_region	MODIFIER	none	none	none	FALSE	1.24968262067549
3L	37097418	1	0.195778748180495	1101452.56356845	intergenic_region	MODIFIER	AGAP029616	RRM domain-containing protein [Source:UniProtKB/TrEMBL;Acc:A0A453Z082]	none	FALSE	-0.148589401635613
3L	38765880	1	0.195778748180495	1062536.99372481	intergenic_region	MODIFIER	none	none	none	FALSE	-0.0861162421099293
3R	11566740	2	0.195778748180495	943439.771787547	intergenic_region	MODIFIER	none	none	none	FALSE	-0.306149731621441
3R	17266642	1	0.195778748180495	894421.547830116	intergenic_region	MODIFIER	none	none	none	FALSE	-0.989975472122306
3R	2281322	1	0.195778748180495	1167484.77066118	downstream_gene_variant	MODIFIER	none	none	none	FALSE	0.931972562663609
3R	25562174	2	0.195778748180495	1111074.57937997	upstream_gene_variant	MODIFIER	none	none	none	FALSE	0.849632205299464
2L	5740695	1	0.196506550218341	1050843.27817491	synonymous_variant	LOW	AGAP004902	unspecified product	none	FALSE	0
2L	42339518	2	0.196506550218341	792334.533463658	intron_variant	MODIFIER	AGAP007086	sodium channel protein	none	TRUE	2.44561670586336
2L	47807224	2	0.196506550218341	1172967.64714532	upstream_gene_variant	MODIFIER	none	none	none	FALSE	1.89363465046381
2L	48881936	2	0.196506550218341	1166865.18030909	intron_variant	MODIFIER	AGAP007667	sugar transporter ERD6-like 4	none	FALSE	-0.515704564406713
2R	670788	1	0.196506550218341	1164382.95251905	upstream_gene_variant	MODIFIER	none	none	none	FALSE	2.04989178275139
2R	14079044	1	0.196506550218341	1151767.37371682	intron_variant	MODIFIER	AGAP002028	E3 ubiquitin-protein ligase RNF13	none	FALSE	0.671953716175217
3R	826305	3	0.196506550218341	1054807.78960698	downstream_gene_variant	MODIFIER	none	none	none	FALSE	1.52489516003636
3R	16393224	1	0.196506550218341	1056060.26234695	upstream_gene_variant	MODIFIER	none	none	none	FALSE	1.39499024746327
3R	24052165	1	0.196506550218341	1107840.66081871	intergenic_region	MODIFIER	none	none	none	FALSE	1.74310380738729
3R	31465699	1	0.196506550218341	1051596.67880876	intergenic_region	MODIFIER	none	none	none	FALSE	1.72584482375272
3R	9266636	3	0.196506550218341	1087790.48899762	intergenic_region	MODIFIER	none	none	none	TRUE	2.31570889253036
2L	44478955	2	0.197234352256186	1133239.12474584	intron_variant	MODIFIER	AGAP007237	Heme peroxidase 4 [Source:UniProtKB/TrEMBL;Acc:A0A1S4GUJ9]	none	FALSE	1.78802906412193
2L	45294171	1	0.197234352256186	1146741.84071555	intergenic_region	MODIFIER	none	none	none	FALSE	1.40280391352288
2L	47489057	1	0.197234352256186	1053921.83860979	upstream_gene_variant	MODIFIER	AGAP007548	Rh7-like sensitivity opsin	none	FALSE	0.0569730462743372
2L	47499714	1	0.197234352256186	1107840.66081871	upstream_gene_variant	MODIFIER	none	none	none	FALSE	0.0569730462743372
2L	47895861	2	0.197234352256186	1173709.6472484	intergenic_region	MODIFIER	none	none	none	FALSE	0.212356807311706
2L	48757516	2	0.197234352256186	1171406.15779239	upstream_gene_variant	MODIFIER	none	none	none	FALSE	1.04025519147458
2L	6156751	1	0.197234352256186	1071534.67546895	intron_variant	MODIFIER	AGAP029895	unspecified product	none	TRUE	3.40631813839943
2R	18140860	3	0.197234352256186	1145133.02309245	intron_variant	MODIFIER	AGAP002250	calcium/calmodulin-dependent protein kinase kinase	none	FALSE	0.915826265723503
2R	39405261	1	0.197234352256186	1011933.44626489	synonymous_variant	LOW	AGAP003546	unspecified product	none	FALSE	0.516206752713362
2R	43256564	2	0.197234352256186	1088302.04296106	intergenic_region	MODIFIER	none	none	none	FALSE	0
3L	16788548	2	0.197234352256186	1161968.15677605	intergenic_region	MODIFIER	none	none	none	FALSE	0.122306783645509
3L	21147361	2	0.197234352256186	799327.310860169	upstream_gene_variant	MODIFIER	none	none	none	FALSE	0
3L	40064954	2	0.197234352256186	1042707.84042446	downstream_gene_variant	MODIFIER	none	none	none	FALSE	-0.362126595116764
3L	40197142	2	0.197234352256186	1178393.40965092	intergenic_region	MODIFIER	none	none	none	FALSE	0.00762462551964421
3R	1302658	2	0.197234352256186	1162763.57300635	intron_variant	MODIFIER	AGAP007808	RRM domain-containing protein [Source:UniProtKB/TrEMBL;Acc:A0A1S4GX22]	none	FALSE	1.68960509343512
3R	10349097	1	0.197234352256186	1122937.24814585	synonymous_variant	LOW	AGAP028060	glucuronosyltransferase	none	FALSE	-0.194479292062813
3R	26325600	2	0.197234352256186	1023297.7656481	intergenic_region	MODIFIER	none	none	none	TRUE	3.03978878345771
3R	44462989	2	0.197234352256186	948042.56128129	intergenic_region	MODIFIER	AGAP009860	unspecified product	none	TRUE	2.3261073554569
3R	8121048	1	0.197234352256186	1134446.92300036	upstream_gene_variant	MODIFIER	none	none	none	FALSE	1.11120063212041
3R	8542158	2	0.197234352256186	1125082.85127136	upstream_gene_variant	MODIFIER	none	none	none	FALSE	1.09423255860982
2L	47941413	2	0.197962154294032	973672.360910039	intergenic_region	MODIFIER	none	none	none	FALSE	0.212356807311706
2R	10362839	2	0.197962154294032	1181191.12539128	intron_variant	MODIFIER	AGAP001786	unspecified product	none	FALSE	0.671953716175217
2R	12930884	1	0.197962154294032	859614.510497751	intron_variant	MODIFIER	AGAP001962	GPCR vasopressin family receptor 1	none	FALSE	-0.209958423047342
2R	15985220	2	0.197962154294032	1002293.97665112	downstream_gene_variant	MODIFIER	AGAP002119	dual-specificity tyrosine-(Y)-phosphorylation regulated kinase	none	TRUE	2.22299551469239
2R	35408664	1	0.197962154294032	1178393.40965092	intron_variant	MODIFIER	AGAP003305	unspecified product	none	FALSE	0.95893898956933
2R	7480685	3	0.197962154294032	1147410.73628288	intergenic_region	MODIFIER	none	none	none	FALSE	1.47393723466088
2R	8133741	2	0.197962154294032	859614.510497751	downstream_gene_variant	MODIFIER	AGAP029568	unspecified product	none	FALSE	0.441893270094398
3L	24219853	2	0.197962154294032	1107840.66081871	upstream_gene_variant	MODIFIER	AGAP028411	unspecified product	none	FALSE	1.02423526006825
3L	25580804	1	0.197962154294032	1177222.10107641	intergenic_region	MODIFIER	AGAP029048	Electroneutral potassium-chloride cotransporter 1	none	FALSE	0.147065050201969
3L	26413962	1	0.197962154294032	944085.000164756	splice_region_variant&intron_variant	LOW	AGAP011518	unspecified product	none	FALSE	-1.79156118436892
3L	37912869	2	0.197962154294032	1145512.60879339	downstream_gene_variant	MODIFIER	AGAP012126	lysophospholipase II	none	FALSE	0.766392992291923
3R	16054724	1	0.197962154294032	963489.943608631	downstream_gene_variant	MODIFIER	AGAP029901	unspecified product	none	FALSE	0.728239667823015
3R	20376303	1	0.197962154294032	1095412.61180582	downstream_gene_variant	MODIFIER	none	none	none	FALSE	-0.0413591082903229
3R	23113860	1	0.197962154294032	1031184.15498866	upstream_gene_variant	MODIFIER	AGAP009002	Hormone receptor 3 [Source:UniProtKB/TrEMBL;Acc:A0A1S4GZV4]	none	FALSE	0.60855068437781
3R	26594865	1	0.197962154294032	1107840.66081871	intergenic_region	MODIFIER	none	none	none	FALSE	0.743083697133141
3R	31175001	1	0.197962154294032	1078294.15931981	upstream_gene_variant	MODIFIER	AGAP009311	Tocopherol (alpha) transfer protein-like	none	TRUE	4.00793353404217
2R	12157520	1	0.198689956331878	1061860.22604808	intergenic_region	MODIFIER	none	none	none	FALSE	-0.559154218632849
2R	12299264	1	0.198689956331878	1175741.3306293	upstream_gene_variant	MODIFIER	AGAP001925	unspecified product	none	FALSE	0.40066215130428
2R	4349009	2	0.198689956331878	1193256.23948939	intron_variant	MODIFIER	AGAP001410	unspecified product	none	FALSE	0.442463453738995
2R	51957537	1	0.198689956331878	997197.544756635	intergenic_region	MODIFIER	AGAP004215	unspecified product	none	FALSE	0.709244875957447
2R	7016980	1	0.198689956331878	979183.952001612	downstream_gene_variant	MODIFIER	AGAP001627	solute carrier family 7 (cationic amino acid transporter, y+ system)	none	FALSE	1.07323685822202
3L	15762596	1	0.198689956331878	1164707.71614253	upstream_gene_variant	MODIFIER	AGAP011049	unspecified product	none	FALSE	1.70141792096363
3R	10097707	1	0.198689956331878	1125728.07964857	upstream_gene_variant	MODIFIER	AGAP008372	Peptidase_M14 domain-containing protein [Source:UniProtKB/TrEMBL;Acc:A0A1S4GYU1]	none	FALSE	-0.395376742413056
3R	17520615	1	0.198689956331878	1101452.56356845	intergenic_region	MODIFIER	none	none	none	FALSE	1.86015586040764
3R	30448962	1	0.198689956331878	1172264.81448601	intergenic_region	MODIFIER	none	none	none	FALSE	0.712248440263941
3R	32873606	2	0.198689956331878	1156988.64649997	intron_variant	MODIFIER	AGAP009424	Calponin-homology (CH) domain-containing protein [Source:UniProtKB/TrEMBL;Acc:A0A1S4H1T7]	none	FALSE	0.636428886656773
3R	4699956	2	0.198689956331878	1136938.47467889	intron_variant	MODIFIER	AGAP029774	unspecified product	none	FALSE	1.03618062650047
3R	8511541	3	0.198689956331878	1141871.23680603	intergenic_region	MODIFIER	none	none	none	FALSE	-0.317839657942583
2L	8883357	1	0.199417758369723	796429.6485308	downstream_gene_variant	MODIFIER	AGAP005055	ion-transport peptide CHH-like	none	FALSE	1.92743168665002
2R	15456776	1	0.199417758369723	1077076.86300757	intergenic_region	MODIFIER	none	none	none	FALSE	0.180342900476923
2R	17876183	2	0.199417758369723	1050559.43939198	intergenic_region	MODIFIER	none	none	none	FALSE	1.2627250273995
3L	14873454	1	0.199417758369723	1084010.71212443	downstream_gene_variant	MODIFIER	none	none	none	FALSE	1.1612820040005
3L	21546587	1	0.199417758369723	869566.944361757	intergenic_region	MODIFIER	none	none	none	FALSE	0.413447899998604
3L	30426027	1	0.199417758369723	1082669.69722473	intergenic_region	MODIFIER	none	none	none	TRUE	2.53614711014186
3R	12378962	2	0.199417758369723	1057320.75708395	intergenic_region	MODIFIER	none	none	none	FALSE	0.470184250543625
3R	12982456	1	0.199417758369723	981689.648710875	intron_variant	MODIFIER	AGAP008569	T-box protein 20	none	FALSE	1.99256056094791
3R	23208156	2	0.199417758369723	802999.581185617	intron_variant	MODIFIER	AGAP009005	solute carrier family 30 (zinc transporter), member 2	none	FALSE	-0.921434605642673
3R	4075440	3	0.199417758369723	1002533.70051215	intron_variant	MODIFIER	AGAP008009	RYK receptor-like tyrosine kinase [Source:UniProtKB/TrEMBL;Acc:A0A1S4GWY8]	none	FALSE	0.521380660078475
3R	7619343	1	0.199417758369723	1174415.86741483	intergenic_region	MODIFIER	none	none	none	FALSE	1.53259117933874
2R	39899555	1	0.200145560407569	1124510.06373362	intergenic_region	MODIFIER	AGAP003572	unspecified product	none	TRUE	3.92850499403549
2R	9317406	1	0.200145560407569	1003585.64200689	intron_variant	MODIFIER	AGAP001751	Oxidation resistance protein	none	FALSE	1.32306191657646
3L	21252204	1	0.200145560407569	1003585.64200689	intergenic_region	MODIFIER	none	none	none	FALSE	0.526769760341108
3L	25143643	2	0.200145560407569	1193371.97909293	intergenic_region	MODIFIER	none	none	none	FALSE	0.235784955159494
3L	27438217	3	0.200145560407569	1123290.73197247	intergenic_region	MODIFIER	none	none	none	FALSE	0.389718665296475
3L	36035664	2	0.200145560407569	1027433.63038651	upstream_gene_variant	MODIFIER	none	none	none	FALSE	-1.46940540784649
3R	13091607	2	0.200145560407569	1161484.2993317	intron_variant	MODIFIER	AGAP008574	PQ-loop repeat-containing protein 1	none	FALSE	-2.15229032381007
3R	16450426	1	0.200145560407569	1194700.04260729	intergenic_region	MODIFIER	none	none	none	FALSE	1.04728064791013
3R	23797569	1	0.200145560407569	1028526.89129248	intron_variant	MODIFIER	AGAP009025	unspecified product	none	FALSE	-1.25146430064017
3R	24501569	2	0.200145560407569	1167687.33491063	intron_variant	MODIFIER	AGAP009039	glucose-6-phosphate 1-epimerase	none	FALSE	0.212356807311706
3R	30232688	1	0.200145560407569	1195418.16166665	intergenic_region	MODIFIER	none	none	none	FALSE	0.504933274867485
3R	41907881	1	0.200145560407569	1107840.66081871	intergenic_region	MODIFIER	AGAP009733	wingless-type MMTV integration site family, member 6	none	FALSE	0
3R	8241258	2	0.200145560407569	1027192.43625191	intergenic_region	MODIFIER	none	none	none	FALSE	-0.484734417145358
3R	9109464	1	0.200145560407569	987811.506787781	upstream_gene_variant	MODIFIER	AGAP029909	unspecified product	none	FALSE	-1.23484878371774
2L	15015854	2	0.200873362445415	1115551.85203086	upstream_gene_variant	MODIFIER	none	none	none	FALSE	1.10240119663656
2L	17791889	1	0.200873362445415	1200644.54036802	upstream_gene_variant	MODIFIER	AGAP005601	unspecified product	none	FALSE	0.331661226799788
2L	20293970	1	0.200873362445415	1152940.83914234	upstream_gene_variant	MODIFIER	none	none	none	FALSE	1.37997810041787
2L	45277111	1	0.200873362445415	1003585.64200689	intergenic_region	MODIFIER	none	none	none	FALSE	1.40280391352288
2R	13405880	2	0.200873362445415	1002689.33492423	upstream_gene_variant	MODIFIER	none	none	none	TRUE	2.59004370394344
2R	14153061	1	0.200873362445415	901754.826877271	intergenic_region	MODIFIER	none	none	none	TRUE	3.21371576066153
2R	14558250	2	0.200873362445415	1142931.9587637	intron_variant	MODIFIER	AGAP002050	ATP-binding cassette transporter (ABC transporter) family G member 13	none	FALSE	0.086675109567478
2R	17715510	1	0.200873362445415	990378.990353088	upstream_gene_variant	MODIFIER	none	none	none	FALSE	1.97972440089546
3L	26485291	3	0.200873362445415	1170647.11976987	upstream_gene_variant	MODIFIER	none	none	none	FALSE	1.90388519991551
3L	39550463	3	0.200873362445415	1180100.04437573	intergenic_region	MODIFIER	AGAP029622	unspecified product	none	FALSE	0.595433899752012
3R	1242345	2	0.200873362445415	1009437.53011736	intergenic_region	MODIFIER	none	none	none	FALSE	1.68960509343512
3R	13659096	2	0.200873362445415	1206698.07501203	intron_variant	MODIFIER	AGAP008613	polypeptide N-acetylgalactosaminyltransferase	none	FALSE	-1.20874404443653
3R	21923984	2	0.200873362445415	844486.205756524	intergenic_region	MODIFIER	none	none	none	FALSE	1.11071557038897
3R	2071393	1	0.200873362445415	967693.130843392	intron_variant	MODIFIER	AGAP007849	laminin, alpha 1/2	none	FALSE	1.52568729974437
3R	30962463	1	0.200873362445415	994512.737302785	intergenic_region	MODIFIER	AGAP009303	unspecified product	none	FALSE	0.414373848733041
3R	42729624	2	0.200873362445415	1110168.81239312	intergenic_region	MODIFIER	none	none	none	FALSE	0
X	11760611	2	0.200873362445415	1107840.66081871	upstream_gene_variant	MODIFIER	AGAP000662	forkhead box protein K	none	FALSE	0
X	19081456	1	0.200873362445415	1204975.92104066	intron_variant	MODIFIER	AGAP000998	insulin-like growth factor 2 receptor	none	FALSE	0
X	19808812	2	0.200873362445415	196157.387190127	intergenic_region	MODIFIER	none	none	none	FALSE	0
2L	19521933	1	0.201601164483261	1206633.14779008	intron_variant	MODIFIER	AGAP005715	Autophagy-related protein 13 [Source:UniProtKB/TrEMBL;Acc:Q7Q6R5]	none	FALSE	0.528555795764467
2L	42170521	1	0.201601164483261	1069996.35820127	intron_variant	MODIFIER	AGAP007069	Acyl_transf_3 domain-containing protein [Source:UniProtKB/TrEMBL;Acc:A0A1S4GUU3]	none	TRUE	2.41359740351958
2L	9443744	1	0.201601164483261	1151512.90353336	intergenic_region	MODIFIER	none	none	none	FALSE	0.689989050208934
2R	5711387	1	0.201601164483261	1182403.2511773	upstream_gene_variant	MODIFIER	none	none	none	FALSE	0.804847614371301
3L	35026714	1	0.201601164483261	1101051.80737187	intron_variant	MODIFIER	AGAP011916	carboxylesterase	none	FALSE	-1.3304314407348
3L	38234369	1	0.201601164483261	988236.372470377	synonymous_variant	LOW	AGAP012163	guanylate cyclase	none	FALSE	0.7098306883421
3L	40571345	3	0.201601164483261	1058277.29077452	intergenic_region	MODIFIER	none	none	none	FALSE	0.904256809258507
3R	19752630	2	0.201601164483261	1075414.06954228	intron_variant	MODIFIER	AGAP008859	unspecified product	none	FALSE	-0.461221352793636
3R	2745936	1	0.201601164483261	1006147.56327614	intergenic_region	MODIFIER	none	none	none	FALSE	0.342789939099774
3R	25031663	1	0.201601164483261	1066384.89415339	intergenic_region	MODIFIER	none	none	none	FALSE	1.28384802564406
3R	30727075	1	0.201601164483261	1021436.61063989	intergenic_region	MODIFIER	AGAP009285	unspecified product	none	FALSE	0.6612201779144
X	2578982	1	0.201601164483261	1087790.48899762	intergenic_region	MODIFIER	AGAP013158	unspecified product	none	FALSE	0
2R	11668046	2	0.202328966521106	1192399.03275441	intron_variant	MODIFIER	AGAP001866	unspecified product	none	FALSE	1.06777520433875
2R	41195175	2	0.202328966521106	1062289.37248123	intron_variant	MODIFIER	AGAP003656	Terribly reduced optic lobes, isoform B [Source:UniProtKB/TrEMBL;Acc:A0A1S4GIT4]	none	FALSE	0.861102100728299
2R	5687032	2	0.202328966521106	1182598.9470049	synonymous_variant	LOW	AGAP001500	unspecified product	none	FALSE	0.804847614371301
2R	7051223	3	0.202328966521106	1110654.64268559	intron_variant	MODIFIER	AGAP001632	unspecified product	none	FALSE	1.07323685822202
3L	30649205	1	0.202328966521106	1160827.03148543	upstream_gene_variant	MODIFIER	AGAP011643	unspecified product	none	FALSE	1.01951675341551
3R	13022702	1	0.202328966521106	1109747.3955283	upstream_gene_variant	MODIFIER	AGAP008569	T-box protein 20	none	FALSE	1.99256056094791
3R	22058679	1	0.202328966521106	729046.512152582	upstream_gene_variant	MODIFIER	AGAP008960	Cuticular protein RR-2 family 110 [Source:UniProtKB/TrEMBL;Acc:A0A1S4GZR7]	none	FALSE	-0.59795459232131
3R	26817202	1	0.202328966521106	1208257.11665532	intergenic_region	MODIFIER	none	none	none	FALSE	1.3268820747061
X	8792842	3	0.202328966521106	1148567.20114296	upstream_gene_variant	MODIFIER	AGAP000500	NADPH cytochrome P450 reductase	none	FALSE	0
2R	16012108	2	0.203056768558952	1130803.5769331	intron_variant	MODIFIER	AGAP002119	dual-specificity tyrosine-(Y)-phosphorylation regulated kinase	none	TRUE	2.22299551469239
2R	3447921	1	0.203056768558952	1096236.94647442	intergenic_region	MODIFIER	AGAP001356	Acetylcholinesterase [Source:UniProtKB/Swiss-Prot;Acc:Q869C3]	none	TRUE	5.25329326842467
2R	38152033	1	0.203056768558952	1147125.46473779	intergenic_region	MODIFIER	none	none	none	FALSE	-0.376020745506187
3L	14644001	2	0.203056768558952	987934.655211581	intergenic_region	MODIFIER	AGAP011030	microtubule-associated serine/threonine kinase	none	TRUE	2.44293009490593
3L	16511595	1	0.203056768558952	996916.639769708	intergenic_region	MODIFIER	none	none	none	FALSE	-0.029682614640111
3L	25191378	1	0.203056768558952	1019480.48082226	intron_variant	MODIFIER	AGAP011481	putative serotonin 5HT-1b receptor	none	FALSE	-0.714864001578957
3L	29913335	1	0.203056768558952	1017401.65295346	intron_variant	MODIFIER	AGAP011618	DOMON domain-containing protein [Source:UniProtKB/TrEMBL;Acc:A0A1S4H732]	none	FALSE	-0.888782959744535
3R	1248764	1	0.203056768558952	1114868.53252329	synonymous_variant	LOW	AGAP007803	unspecified product	none	FALSE	1.68960509343512
3R	14843711	2	0.203056768558952	1164382.95251905	synonymous_variant	LOW	AGAP008686	juvenile hormone epoxide hydrolase 3	none	FALSE	1.12466076250621
3R	2470889	1	0.203056768558952	1165503.82748049	upstream_gene_variant	MODIFIER	none	none	none	FALSE	1.25368105845803
2L	18902881	1	0.203784570596798	1063422.69988331	intergenic_region	MODIFIER	none	none	none	FALSE	0.873351799203363
2R	718176	1	0.203784570596798	917220.427113318	intron_variant	MODIFIER	AGAP001175	putative calcitonin receptor 2	none	FALSE	-1.14332909617873
2R	13378652	1	0.203784570596798	1217536.33308449	intergenic_region	MODIFIER	none	none	none	TRUE	2.59004370394344
2R	13782854	1	0.203784570596798	1229271.49652562	intergenic_region	MODIFIER	none	none	none	FALSE	-0.777403739778038
2R	38152034	1	0.203784570596798	1147125.46473779	intergenic_region	MODIFIER	none	none	none	FALSE	-0.376020745506187
3R	1245163	2	0.203784570596798	963489.943608631	upstream_gene_variant	MODIFIER	none	none	none	FALSE	1.68960509343512
3R	11943744	1	0.203784570596798	1102077.28019592	intron_variant	MODIFIER	AGAP008532	paxillin	none	FALSE	-0.734719646112197
3R	14611949	2	0.203784570596798	1206698.07501203	intergenic_region	MODIFIER	AGAP008666	uncharacterized protein CG11426	none	FALSE	-1.24662368204537
3R	17506952	2	0.203784570596798	1061185.98435085	intergenic_region	MODIFIER	none	none	none	FALSE	1.86015586040764
3R	18998139	1	0.203784570596798	1155902.93369875	intergenic_region	MODIFIER	AGAP008826	unspecified product	none	FALSE	-2.04289735200027
3R	20865702	1	0.203784570596798	1223245.43274214	intergenic_region	MODIFIER	AGAP008919	unspecified product	none	FALSE	1.28309400243085
3R	24082252	2	0.203784570596798	1145133.02309245	intergenic_region	MODIFIER	none	none	none	FALSE	1.74310380738729
3R	29203432	1	0.203784570596798	1164498.44915525	splice_region_variant&intron_variant	LOW	AGAP009240	cytochrome P450	none	TRUE	2.19816039579814
3R	35989129	1	0.203784570596798	1012808.27883588	upstream_gene_variant	MODIFIER	none	none	none	FALSE	1.54878523165728
3R	7524935	1	0.203784570596798	963489.943608631	intergenic_region	MODIFIER	none	none	none	FALSE	1.53259117933874
3R	8946290	1	0.203784570596798	1114488.58639345	upstream_gene_variant	MODIFIER	none	none	none	FALSE	-0.36621794636275
2L	19967024	1	0.204512372634643	978726.604316555	missense_variant	MODERATE	AGAP005735	unspecified product	none	FALSE	-2.39032952863063
2L	44789027	2	0.204512372634643	1153387.59000889	downstream_gene_variant	MODIFIER	none	none	none	FALSE	0.195108409135432
2R	3899665	1	0.204512372634643	1164382.95251905	intron_variant	MODIFIER	AGAP001372	Microtubule-associated protein Jupiter [Source:UniProtKB/TrEMBL;Acc:F5HMS8]	none	TRUE	2.47236455087364
2R	6544358	3	0.204512372634643	1175146.30831962	upstream_gene_variant	MODIFIER	AGAP001592	putative tachykinin receptor 2	none	FALSE	0.248736382345817
2R	6812443	2	0.204512372634643	1112847.19080223	upstream_gene_variant	MODIFIER	none	none	none	FALSE	-1.28572756515759
3L	31495903	2	0.204512372634643	977581.883897146	intron_variant	MODIFIER	AGAP011695	homeobox protein SIX1	none	FALSE	1.20018315752804
3R	12939485	1	0.204512372634643	1155902.93369875	intergenic_region	MODIFIER	none	none	none	FALSE	1.99256056094791
3R	14321062	2	0.204512372634643	967693.130843392	intergenic_region	MODIFIER	AGAP008656	semaphorin 6	none	FALSE	0.628263051922443
3R	15992015	1	0.204512372634643	1084600.01164368	5_prime_UTR_variant	MODIFIER	AGAP008716	unspecified product	none	FALSE	1.54335393177297
3R	2464137	1	0.204512372634643	1226789.58969679	3_prime_UTR_variant	MODIFIER	AGAP007881	Steroid dehydrogenase	none	FALSE	1.25368105845803
3R	23227480	1	0.204512372634643	1042713.87249048	intergenic_region	MODIFIER	none	none	none	FALSE	-0.384001665330343
3R	31118432	2	0.204512372634643	1146485.78014492	intergenic_region	MODIFIER	none	none	none	TRUE	2.2517825846944
2L	3843607	2	0.205240174672489	910006.984487089	upstream_gene_variant	MODIFIER	AGAP004817	protein lingerer	none	TRUE	6.26605010883231
2L	4693968	2	0.205240174672489	1065673.74104004	synonymous_variant	LOW	AGAP004870	tripeptidyl-peptidase II	none	TRUE	4.84838189870257
2L	43081982	1	0.205240174672489	1160827.03148543	intron_variant	MODIFIER	AGAP007127	regulator of G-protein signaling	none	FALSE	-0.913599917073279
2R	13602763	1	0.205240174672489	1094438.41457237	intergenic_region	MODIFIER	AGAP002006	unspecified product	none	FALSE	-0.0897286390948002
2R	2386012	1	0.205240174672489	1145133.02309245	intergenic_region	MODIFIER	AGAP012950	unspecified product	none	FALSE	1.09867116070521
2R	3017929	1	0.205240174672489	1235388.92419014	intergenic_region	MODIFIER	AGAP001328	tripartite motif-containing protein 33	none	TRUE	2.33114705736518
2R	40298768	1	0.205240174672489	1122741.51877849	intergenic_region	MODIFIER	none	none	none	TRUE	5.61196329321596
3R	26366074	1	0.205240174672489	1210385.77484571	intergenic_region	MODIFIER	none	none	none	TRUE	3.03978878345771
3R	4058978	1	0.205240174672489	1102386.83402578	intron_variant	MODIFIER	AGAP008009	RYK receptor-like tyrosine kinase [Source:UniProtKB/TrEMBL;Acc:A0A1S4GWY8]	none	FALSE	0.521380660078475
X	3598202	1	0.205240174672489	1192321.0056711	intergenic_region	MODIFIER	none	none	none	FALSE	0
2L	15347074	1	0.205967976710335	1068055.93124625	missense_variant	MODERATE	AGAP005416	defensin anti-microbial peptide	none	TRUE	2.14699045362085
2L	46842356	1	0.205967976710335	1128805.69981707	upstream_gene_variant	MODIFIER	AGAP007478	unspecified product	none	FALSE	0.114733696508683
2R	36175719	1	0.205967976710335	1015925.30965603	intergenic_region	MODIFIER	AGAP003335	unspecified product	none	FALSE	1.16106176212684
3L	28694451	1	0.205967976710335	1239520.3937008	intergenic_region	MODIFIER	none	none	none	FALSE	0.0497224846685152
3L	29997251	2	0.205967976710335	1233778.17596264	downstream_gene_variant	MODIFIER	none	none	none	FALSE	-0.138434344409826
3L	40876251	1	0.205967976710335	1214312.74699558	intergenic_region	MODIFIER	none	none	none	FALSE	1.22401195869889
2L	7327016	1	0.206695778748181	1237954.51504765	upstream_gene_variant	MODIFIER	AGAP004970	unspecified product	none	TRUE	2.4926824903271
2R	32898431	1	0.206695778748181	1002961.88678643	synonymous_variant	LOW	AGAP003120	unspecified product	none	FALSE	1.41848975191489
2R	5374766	1	0.206695778748181	1088106.10306733	upstream_gene_variant	MODIFIER	AGAP001475	C2 domain-containing protein [Source:UniProtKB/TrEMBL;Acc:A0A1S4GC29]	none	TRUE	2.34617853552889
3L	17229490	1	0.206695778748181	1123497.22366224	upstream_gene_variant	MODIFIER	none	none	none	TRUE	2.35229913803301
3L	31495373	2	0.206695778748181	1183256.32641751	intron_variant	MODIFIER	AGAP011695	homeobox protein SIX1	none	FALSE	1.20018315752804
3L	36600761	3	0.206695778748181	1185312.84601519	intron_variant	MODIFIER	AGAP012026	beta-adrenergic-receptor kinase	none	FALSE	-0.293931344140649
3R	1187123	1	0.206695778748181	1128595.77250737	intergenic_region	MODIFIER	none	none	none	FALSE	1.1903387102081
3R	15428509	2	0.206695778748181	911292.749332398	downstream_gene_variant	MODIFIER	none	none	none	FALSE	0.22043997987156
3R	28142410	1	0.206695778748181	1130930.6243823	intron_variant	MODIFIER	AGAP009176	fatty acid synthase, animal type	none	FALSE	0.917105984931302
3R	7561564	1	0.206695778748181	1002293.97665112	downstream_gene_variant	MODIFIER	AGAP008237	Putative G-protein coupled receptor GPCR [Source:UniProtKB/TrEMBL;Acc:A0A1S4GXN8]	none	FALSE	1.53259117933874
2L	14335004	2	0.207423580786026	1140341.84702837	intergenic_region	MODIFIER	none	none	none	FALSE	0.778876303785261
2L	47010877	1	0.207423580786026	906874.11462281	intergenic_region	MODIFIER	none	none	none	FALSE	1.86323230298185
2R	1408944	1	0.207423580786026	1135723.27247257	downstream_gene_variant	MODIFIER	none	none	none	FALSE	0.578801280694208
2R	15868836	2	0.207423580786026	1238499.73307241	intron_variant	MODIFIER	AGAP029570	Rap-GAP domain-containing protein [Source:UniProtKB/TrEMBL;Acc:A0A453YZY8]	none	FALSE	-0.565932930512289
2R	17534482	1	0.207423580786026	1230120.33259709	intergenic_region	MODIFIER	none	none	none	FALSE	0.713657733958599
3L	39384243	1	0.207423580786026	1105842.38269578	intron_variant	MODIFIER	AGAP012252	classical protein kinase C	none	FALSE	0.281459394025693
3L	39394041	1	0.207423580786026	1062088.87924381	downstream_gene_variant	MODIFIER	AGAP012252	classical protein kinase C	none	FALSE	0.281459394025693
3R	1699895	1	0.207423580786026	1070263.89670283	intergenic_region	MODIFIER	none	none	none	FALSE	0.684356660271854
3R	30554015	3	0.207423580786026	1230419.24683028	intergenic_region	MODIFIER	AGAP009276	Piezo-type mechanosensitive ion channel component [Source:UniProtKB/TrEMBL;Acc:A0A1S4H0N7]	none	FALSE	1.42915253962841
3R	5209690	1	0.207423580786026	1136440.27071301	intergenic_region	MODIFIER	none	none	none	FALSE	-0.0735100986053847
X	11571764	1	0.207423580786026	1164382.95251905	intergenic_region	MODIFIER	none	none	none	FALSE	0
2L	20241648	1	0.208151382823872	939642.174437439	intron_variant	MODIFIER	AGAP005755	DNA-binding protein D-ETS-3	none	FALSE	1.12823363138067
2L	46997700	1	0.208151382823872	1255212.54473094	synonymous_variant	LOW	AGAP007509	unspecified product	none	FALSE	1.86323230298185
2L	8680063	1	0.208151382823872	1067515.25320173	intron_variant	MODIFIER	AGAP005037	coiled-coil domain-containing protein AGAP005037	none	FALSE	0.0449510029734936
2R	3922321	1	0.208151382823872	984662.894493156	intron_variant	MODIFIER	AGAP001372	Microtubule-associated protein Jupiter [Source:UniProtKB/TrEMBL;Acc:F5HMS8]	none	TRUE	3.64694812771056
2R	36498742	2	0.208151382823872	1231842.4176935	intron_variant	MODIFIER	AGAP003352	Stomatin (EPB72)-like 3	none	FALSE	-0.450901566721287
3L	28676751	2	0.208151382823872	1259533.12143291	upstream_gene_variant	MODIFIER	none	none	none	FALSE	0.0497224846685152
3R	1155582	2	0.208151382823872	1185312.84601519	intergenic_region	MODIFIER	none	none	none	FALSE	1.1903387102081
3R	14854954	1	0.208151382823872	995940.555548218	upstream_gene_variant	MODIFIER	AGAP008688	unspecified product	none	FALSE	1.12466076250621
3R	25736841	2	0.208151382823872	1070041.33389272	intergenic_region	MODIFIER	none	none	none	FALSE	1.98575570841962
3R	9578769	1	0.208151382823872	915645.292649528	intron_variant	MODIFIER	AGAP008347	Putative glycoprotein hormone rk-like receptor [Source:UniProtKB/TrEMBL;Acc:A0A1S4GYP9]	none	FALSE	-0.382151667935181
2L	16250560	1	0.208879184861718	993920.250290661	downstream_gene_variant	MODIFIER	AGAP005498	Phospholipid scramblase [Source:UniProtKB/TrEMBL;Acc:A7UTQ0]	none	FALSE	-0.904110538217974
3L	14922158	2	0.208879184861718	845688.430773749	intergenic_region	MODIFIER	none	none	none	FALSE	1.1612820040005
3L	18525779	1	0.208879184861718	1206290.38390281	intergenic_region	MODIFIER	none	none	none	FALSE	1.25410005509005
3L	28166897	2	0.208879184861718	1052136.19563645	intergenic_region	MODIFIER	AGAP029546	Ig-like domain-containing protein [Source:UniProtKB/TrEMBL;Acc:A0A453Z0B6]	none	FALSE	-0.444408355099189
3L	29048466	1	0.208879184861718	939248.296632517	intergenic_region	MODIFIER	none	none	none	FALSE	-1.53351166296275
3L	34828515	1	0.208879184861718	1253939.8411747	upstream_gene_variant	MODIFIER	none	none	none	FALSE	-0.82667571538863
3L	36986410	1	0.208879184861718	1226209.12858464	upstream_gene_variant	MODIFIER	AGAP029616	RRM domain-containing protein [Source:UniProtKB/TrEMBL;Acc:A0A453Z082]	none	FALSE	-0.0960979655262962
3L	38877734	2	0.208879184861718	1115643.80657803	intron_variant	MODIFIER	AGAP029539	unspecified product	none	FALSE	1.09036631786818
3R	604544	1	0.208879184861718	1251038.2997331	intergenic_region	MODIFIER	AGAP007774	unspecified product	none	FALSE	-1.28476398602949
3R	16582406	1	0.208879184861718	1262598.25664165	intergenic_region	MODIFIER	none	none	none	FALSE	1.61907949087176
3R	22833285	1	0.208879184861718	1170135.89142986	upstream_gene_variant	MODIFIER	AGAP008995	Peptidase S1 domain-containing protein [Source:UniProtKB/TrEMBL;Acc:A0A1S4GZT1]	none	FALSE	0.508967046648154
3R	42129957	1	0.208879184861718	1259218.14645727	downstream_gene_variant	MODIFIER	AGAP009747	gamma-interferon-inducible lysosomal thiol reductase precursor	none	FALSE	0.745273353190804
3R	9576355	2	0.208879184861718	1133935.77064195	downstream_gene_variant	MODIFIER	AGAP008347	Putative glycoprotein hormone rk-like receptor [Source:UniProtKB/TrEMBL;Acc:A0A1S4GYP9]	none	FALSE	-0.382151667935181
2L	47031931	1	0.209606986899563	1259750.58654889	intergenic_region	MODIFIER	none	none	none	FALSE	1.86323230298185
2L	48214212	1	0.209606986899563	977344.175700372	intergenic_region	MODIFIER	AGAP007608	MADS-box transcription enhancer factor 2, invertebrate	none	FALSE	-0.459225788936238
2R	972837	1	0.209606986899563	1227875.55179246	intergenic_region	MODIFIER	AGAP029983	unspecified product	none	FALSE	0.0244913443402637
2R	12234158	2	0.209606986899563	1129013.61170323	intergenic_region	MODIFIER	none	none	none	FALSE	0.40066215130428
2R	38814691	1	0.209606986899563	1250484.83768135	upstream_gene_variant	MODIFIER	AGAP003509	Complexin, isoform V	none	TRUE	3.37471120731108
2R	5801180	3	0.209606986899563	1083919.17767472	intron_variant	MODIFIER	AGAP001520	protein phosphatase 1, regulatory (inhibitor) subunit 3	none	FALSE	-0.762455764076771
2R	7495452	1	0.209606986899563	1260449.12541967	intergenic_region	MODIFIER	none	none	none	FALSE	1.47393723466088
3L	26338750	1	0.209606986899563	1141142.30334403	intergenic_region	MODIFIER	AGAP011517	FOG_N domain-containing protein [Source:UniProtKB/TrEMBL;Acc:A0A1S4H7S7]	none	FALSE	-0.269229615047321
3L	27392466	1	0.209606986899563	1085769.61538701	intergenic_region	MODIFIER	none	none	none	FALSE	0.389718665296475
3L	27694184	2	0.209606986899563	1101333.03367105	intergenic_region	MODIFIER	none	none	none	FALSE	-1.07367083890268
3L	29526608	1	0.209606986899563	963546.097451808	intergenic_region	MODIFIER	none	none	none	FALSE	0.131053567981745
3R	16369997	1	0.209606986899563	1172967.64714532	intron_variant	MODIFIER	AGAP008737	cytohesin-1	none	FALSE	1.39499024746327
3R	22400557	1	0.209606986899563	1107840.66081871	downstream_gene_variant	MODIFIER	none	none	none	FALSE	1.09036631786818
3R	6891449	2	0.209606986899563	1230120.33259709	intergenic_region	MODIFIER	none	none	none	FALSE	1.62127377486036
2L	11127004	1	0.210334788937409	1033043.64722849	downstream_gene_variant	MODIFIER	AGAP005165	unspecified product	none	FALSE	0
2L	19029309	1	0.210334788937409	1219263.93046962	intergenic_region	MODIFIER	none	none	none	FALSE	-0.0981858312420089
2R	3587375	2	0.210334788937409	888189.047095351	upstream_gene_variant	MODIFIER	AGAP001366	Peptidase S1 domain-containing protein [Source:UniProtKB/TrEMBL;Acc:A0A1S4GCD6]	none	TRUE	3.06881397047101
2R	3839623	2	0.210334788937409	1054844.31988373	upstream_gene_variant	MODIFIER	AGAP001370	Ras association domain-containing protein 7/8	none	TRUE	2.47236455087364
2R	41966125	2	0.210334788937409	1145133.02309245	intergenic_region	MODIFIER	none	none	none	TRUE	2.77509890752393
3L	15455029	1	0.210334788937409	1165687.56671584	intergenic_region	MODIFIER	none	none	none	TRUE	2.09306190648378
3L	23955873	1	0.210334788937409	954797.191229196	downstream_gene_variant	MODIFIER	none	none	none	FALSE	-0.703470400001734
3L	32003568	2	0.210334788937409	1191033.62419961	intergenic_region	MODIFIER	none	none	none	FALSE	-0.209519917936302
3L	35559330	1	0.210334788937409	1093674.85343994	intergenic_region	MODIFIER	none	none	none	FALSE	-0.340519999601694
3L	39717361	1	0.210334788937409	1085769.61538701	intergenic_region	MODIFIER	AGAP012280	unspecified product	none	FALSE	1.10149743222414
3R	1192095	1	0.210334788937409	1169691.51160071	intergenic_region	MODIFIER	none	none	none	FALSE	1.1903387102081
3R	10210875	3	0.210334788937409	1163168.01532715	intergenic_region	MODIFIER	AGAP008384	unspecified product	none	FALSE	-0.413911628230168
3R	15118103	1	0.210334788937409	1164382.95251905	intron_variant	MODIFIER	AGAP028214	unspecified product	none	FALSE	-1.524730917364
3R	4951330	2	0.210334788937409	1235487.60873097	downstream_gene_variant	MODIFIER	AGAP008062	chemosensory protein 4	none	FALSE	-1.19632564507571
2L	17535175	1	0.211062590975255	719564.898733427	intergenic_region	MODIFIER	none	none	none	FALSE	-1.05306035661847
2L	45305138	2	0.211062590975255	963038.165134001	upstream_gene_variant	MODIFIER	none	none	none	FALSE	1.40280391352288
2L	46790408	1	0.211062590975255	1273531.94606453	intergenic_region	MODIFIER	AGAP007474	Talin-1	none	FALSE	0.114733696508683
2R	13025465	1	0.211062590975255	965299.405086869	intron_variant	MODIFIER	AGAP001978	unspecified product	none	FALSE	0.904256809258507
2R	13692053	3	0.211062590975255	1244566.95874014	intergenic_region	MODIFIER	none	none	none	FALSE	-0.0256474658736902
3L	26447359	2	0.211062590975255	1137371.29732054	upstream_gene_variant	MODIFIER	AGAP011523	SET domain-containing protein [Source:UniProtKB/TrEMBL;Acc:A0A1S4H7Y7]	none	FALSE	-1.79156118436892
3R	991664	2	0.211062590975255	1276749.86935956	intergenic_region	MODIFIER	AGAP007792	unspecified product	none	FALSE	1.88399885528623
3R	18021158	1	0.211062590975255	1230866.14134286	upstream_gene_variant	MODIFIER	AGAP029905	unspecified product	none	FALSE	-0.0624976479206703
3R	20832856	2	0.211062590975255	1249716.59104181	intergenic_region	MODIFIER	AGAP008919	unspecified product	none	FALSE	1.28309400243085
3R	2532519	3	0.211062590975255	1166792.01253663	synonymous_variant	LOW	AGAP007891	Methionyl-tRNA synthetase [Source:UniProtKB/TrEMBL;Acc:A0A1S4GWK4]	none	FALSE	-0.00597109405965675
3R	25351669	2	0.211062590975255	1105183.66300895	intergenic_region	MODIFIER	AGAP009066	unspecified product	none	FALSE	0.416376515725063
2L	20071180	2	0.2117903930131	945729.862529495	synonymous_variant	LOW	AGAP005742	semaphorin	none	FALSE	1.71200156467888
2L	45226703	1	0.2117903930131	1186470.06263775	intron_variant	MODIFIER	AGAP007307	Rap guanine nucleotide exchange factor (GEF) 4	none	FALSE	1.28571338405928
2R	15242730	1	0.2117903930131	1135652.52207312	intron_variant	MODIFIER	AGAP002093	unspecified product	none	FALSE	-0.688376186586825
3L	28057804	2	0.2117903930131	1233778.17596264	intergenic_region	MODIFIER	none	none	none	FALSE	0.264957089723554
3L	37449299	1	0.2117903930131	963489.943608631	missense_variant	MODERATE	AGAP012077	actin-related protein 10	none	FALSE	-0.402530258584346
3L	39024003	2	0.2117903930131	1282648.42846274	intergenic_region	MODIFIER	none	none	none	FALSE	-0.45639597874928
3R	18294176	1	0.2117903930131	954797.191229196	upstream_gene_variant	MODIFIER	none	none	none	FALSE	0.949917683461329
3R	37125057	1	0.2117903930131	975778.389657809	intergenic_region	MODIFIER	none	none	none	FALSE	0.617985652980811
2R	14742292	1	0.212518195050946	1267070.8234516	upstream_gene_variant	MODIFIER	none	none	none	FALSE	1.10824309686893
2R	38990013	3	0.212518195050946	1166792.01253663	downstream_gene_variant	MODIFIER	none	none	none	FALSE	1.1352851998524
2R	48260716	2	0.212518195050946	1179029.75519081	missense_variant	MODERATE	AGAP004036	heme peroxidase 7	none	FALSE	0
2R	9276720	1	0.212518195050946	1261700.14060677	intron_variant	MODIFIER	AGAP001748	chitin synthase	none	FALSE	0.13852818032685
3L	23550849	1	0.212518195050946	1232206.97752039	intergenic_region	MODIFIER	none	none	none	FALSE	0
3L	31161866	1	0.212518195050946	1225917.68414654	intergenic_region	MODIFIER	none	none	none	FALSE	0.695037826856341
3L	36777660	1	0.212518195050946	1129523.15715082	intergenic_region	MODIFIER	AGAP029503	HMG box domain-containing protein [Source:UniProtKB/TrEMBL;Acc:A0A453YZN4]	none	FALSE	1.69868501403697
3R	15620089	1	0.212518195050946	1233778.17596264	intron_variant	MODIFIER	AGAP008702	Putative neuropeptide receptor 2 [Source:UniProtKB/TrEMBL;Acc:A0A1S4GZQ5]	none	FALSE	-0.151620523564389
3R	15722966	1	0.212518195050946	1103838.06982468	intergenic_region	MODIFIER	none	none	none	FALSE	-0.0322281225745782
3R	2938526	1	0.212518195050946	1282648.42846274	upstream_gene_variant	MODIFIER	AGAP007928	Turtle protein, isoform	none	FALSE	-0.668960545010468
3R	34555130	1	0.212518195050946	1235388.92419014	intergenic_region	MODIFIER	none	none	none	FALSE	-0.436478219998672
3R	4391173	2	0.212518195050946	888575.335098943	downstream_gene_variant	MODIFIER	none	none	none	TRUE	2.67924753360737
3R	6164202	1	0.212518195050946	1028505.4139573	downstream_gene_variant	MODIFIER	AGAP029561	unspecified product	none	TRUE	2.30891525910338
3R	7386448	3	0.212518195050946	946726.628293279	intergenic_region	MODIFIER	none	none	none	FALSE	1.16888312560339
2L	44072669	2	0.213245997088792	1294784.2688566	upstream_gene_variant	MODIFIER	AGAP007181	supervillin	none	FALSE	0.020997544675985
2L	48308455	1	0.213245997088792	1241962.35471034	downstream_gene_variant	MODIFIER	none	none	none	FALSE	-0.21707003620184
2R	10417993	1	0.213245997088792	757999.094953625	intron_variant	MODIFIER	AGAP001786	unspecified product	none	FALSE	0.944092191086354
2R	3113550	1	0.213245997088792	1057347.07622807	intergenic_region	MODIFIER	AGAP001330	furin	none	TRUE	3.64783231549978
2R	33108593	2	0.213245997088792	1196951.63958606	missense_variant	MODERATE	AGAP003132	unspecified product	none	FALSE	1.68078348768049
2R	34955236	1	0.213245997088792	1178393.40965092	intergenic_region	MODIFIER	AGAP003284	ANF_receptor domain-containing protein [Source:UniProtKB/TrEMBL;Acc:A0A1S4GHH1]	none	FALSE	1.90811628744759
3L	24481183	1	0.213245997088792	1271573.09977521	synonymous_variant	LOW	AGAP011425	structural maintenance of chromosome 2	none	FALSE	0.827394180336236
3L	33596361	2	0.213245997088792	1282648.42846274	intergenic_region	MODIFIER	none	none	none	FALSE	1.76896959721709
3L	34599178	2	0.213245997088792	1042713.87249048	upstream_gene_variant	MODIFIER	AGAP011875	unspecified product	none	FALSE	-1.01334571656221
3L	40642813	1	0.213245997088792	1093920.42750002	intergenic_region	MODIFIER	none	none	none	FALSE	0.904256809258507
3R	11949127	2	0.213245997088792	1224528.55594382	intron_variant	MODIFIER	AGAP008532	paxillin	none	FALSE	-0.734719646112197
3R	12392671	2	0.213245997088792	1158924.72177194	upstream_gene_variant	MODIFIER	none	none	none	FALSE	0.470184250543625
3R	16781344	3	0.213245997088792	1246582.51950921	downstream_gene_variant	MODIFIER	AGAP008742	unspecified product	none	FALSE	0.319050079181715
3R	26291241	2	0.213245997088792	1294092.65466448	intergenic_region	MODIFIER	none	none	none	FALSE	0.2216790057185
3R	27402424	2	0.213245997088792	620289.179525619	downstream_gene_variant	MODIFIER	AGAP009143	Class A Scavenger Receptor (SRCR domain) with C-Type Lectin domain.	none	FALSE	0.257776311277566
3R	42435655	2	0.213245997088792	1269003.91262199	upstream_gene_variant	MODIFIER	AGAP009757	angiotensin-converting enzyme 7	none	FALSE	0.764600993174086
X	6717521	1	0.213245997088792	1107840.66081871	intergenic_region	MODIFIER	none	none	none	FALSE	0
X	7117329	3	0.213245997088792	1289355.99359578	upstream_gene_variant	MODIFIER	none	none	none	FALSE	0
2L	47052366	2	0.213973799126638	1283355.68976488	intergenic_region	MODIFIER	none	none	none	FALSE	1.86323230298185
2L	47149217	1	0.213973799126638	1287354.74451957	upstream_gene_variant	MODIFIER	AGAP007523	myosin heavy chain	none	FALSE	0.456442380688626
2R	10710398	1	0.213973799126638	1301759.74391398	intergenic_region	MODIFIER	none	none	none	TRUE	2.11745559510623
2R	36487404	1	0.213973799126638	1215732.95338849	intron_variant	MODIFIER	AGAP003352	Stomatin (EPB72)-like 3	none	FALSE	-0.450901566721287
2R	6349142	1	0.213973799126638	1188367.84040255	missense_variant	MODERATE	AGAP001570	microtubule-associated protein tau	none	TRUE	2.42762193022848
3L	28355474	1	0.213973799126638	1162610.65478044	intergenic_region	MODIFIER	none	none	none	FALSE	0.0753382348546262
3L	30309061	1	0.213973799126638	1017540.06802265	intron_variant	MODIFIER	AGAP011625	transcription factor AP-2, invertebrate	none	FALSE	-0.888782959744535
3L	31701038	2	0.213973799126638	1282648.42846274	intron_variant	MODIFIER	AGAP011705	UPF0518 protein AGAP011705	none	FALSE	0.638833938274235
3L	32704423	2	0.213973799126638	1139894.53668985	intron_variant	MODIFIER	AGAP029515	Peptidase M12B domain-containing protein [Source:UniProtKB/TrEMBL;Acc:A0A453Z0T3]	none	FALSE	-1.21875249193899
3R	13630135	1	0.213973799126638	1005307.7271033	downstream_gene_variant	MODIFIER	AGAP008613	polypeptide N-acetylgalactosaminyltransferase	none	FALSE	-1.20874404443653
3R	16352493	2	0.213973799126638	1136440.27071301	intron_variant	MODIFIER	AGAP008737	cytohesin-1	none	FALSE	1.39499024746327
3R	19051277	1	0.213973799126638	1166792.01253663	upstream_gene_variant	MODIFIER	AGAP028025	unspecified product	none	FALSE	0.217946232703493
3R	31642201	1	0.213973799126638	1230120.33259709	downstream_gene_variant	MODIFIER	AGAP029575	unspecified product	none	FALSE	-0.17404246860944
3R	32106524	2	0.213973799126638	1283855.44767415	intergenic_region	MODIFIER	none	none	none	FALSE	1.80932017171116
2L	45408241	1	0.214701601164483	1289483.74030252	intron_variant	MODIFIER	none	none	none	FALSE	1.12835650769157
2L	46152295	2	0.214701601164483	1166544.39129305	downstream_gene_variant	MODIFIER	AGAP007373	Tetraspanin [Source:UniProtKB/TrEMBL;Acc:Q7QJ96]	none	FALSE	0.789503702166396
2R	16525089	1	0.214701601164483	1098204.55153551	downstream_gene_variant	MODIFIER	AGAP002152	nicotinic acetylcholine receptor subunit alpha 6	none	FALSE	1.23774260685159
2R	17775772	2	0.214701601164483	1139091.87885087	intron_variant	MODIFIER	AGAP002226	diacylglycerol kinase (ATP dependent)	none	FALSE	1.97972440089546
2R	36517976	1	0.214701601164483	1232206.97752039	upstream_gene_variant	MODIFIER	AGAP003353	unspecified product	none	FALSE	-0.450901566721287
2R	4811652	1	0.214701601164483	1172264.81448601	intergenic_region	MODIFIER	AGAP013434	unspecified product	none	FALSE	-0.455938793923091
3L	10162212	2	0.214701601164483	15481.2138374459	missense_variant	MODERATE	AGAP010775	unspecified product	none	FALSE	0
3L	19867803	1	0.214701601164483	855520.066957151	upstream_gene_variant	MODIFIER	AGAP011231	fibrinogen	none	FALSE	-0.399604219336088
3L	21381805	3	0.214701601164483	1302269.12922621	synonymous_variant	LOW	AGAP011339	MADF domain-containing protein [Source:UniProtKB/TrEMBL;Acc:A0A1S4H7F2]	none	FALSE	0.215826510600496
3R	10202076	1	0.214701601164483	1019480.48082226	intergenic_region	MODIFIER	none	none	none	FALSE	-0.413911628230168
3R	11519362	1	0.214701601164483	1282648.42846274	intergenic_region	MODIFIER	none	none	none	FALSE	-0.822010728645975
3R	12596659	2	0.214701601164483	1164463.4426876	intergenic_region	MODIFIER	AGAP029453	unspecified product	none	FALSE	1.81577278002788
3R	22819600	2	0.214701601164483	1174813.81367045	upstream_gene_variant	MODIFIER	none	none	none	FALSE	-0.29443104191331
3R	27503567	1	0.214701601164483	30932.8520977543	synonymous_variant	LOW	AGAP009145	unspecified product	none	FALSE	1.80932017171116
2L	46069386	1	0.215429403202329	1289483.74030252	intron_variant	MODIFIER	AGAP007362	SH3 domain-binding glutamic acid-rich-like protein 3	none	FALSE	0.789503702166396
2R	3954947	2	0.215429403202329	1269749.18255115	intron_variant	MODIFIER	AGAP001372	Microtubule-associated protein Jupiter [Source:UniProtKB/TrEMBL;Acc:F5HMS8]	none	TRUE	3.64694812771056
2R	39128362	1	0.215429403202329	1133121.61996341	missense_variant	MODERATE	AGAP003524	transcription initiation factor TFIID subunit 5	none	FALSE	0.204142989252876
3L	12533495	1	0.215429403202329	1046017.62968296	intergenic_region	MODIFIER	none	none	none	FALSE	0
3L	33649205	2	0.215429403202329	1281555.47596894	intergenic_region	MODIFIER	none	none	none	FALSE	1.76896959721709
3R	14796271	1	0.215429403202329	1311830.9440261	intron_variant	MODIFIER	AGAP008680	ubiquitin-conjugating enzyme E2 R	none	FALSE	1.22869060404625
X	16551765	1	0.215429403202329	1253718.52703743	intergenic_region	MODIFIER	none	none	none	FALSE	0
2L	45209833	1	0.216157205240175	1126276.49951096	intron_variant	MODIFIER	AGAP007307	Rap guanine nucleotide exchange factor (GEF) 4	none	FALSE	1.28571338405928
2R	10587480	3	0.216157205240175	1192245.74648658	synonymous_variant	LOW	AGAP001798	unspecified product	none	FALSE	0.843125016763056
2R	10711925	1	0.216157205240175	1283355.68976488	intergenic_region	MODIFIER	none	none	none	TRUE	2.11745559510623
2R	15210236	1	0.216157205240175	861960.797169883	upstream_gene_variant	MODIFIER	AGAP002090	carboxylesterase	none	FALSE	0.52365836771565
2R	31864564	2	0.216157205240175	1301582.41376161	intergenic_region	MODIFIER	none	none	none	FALSE	-0.0917528870047109
2R	41909887	2	0.216157205240175	1087122.37243949	intron_variant	MODIFIER	AGAP003680	ATP-binding cassette transporter (ABC transporter) family H member 2	none	TRUE	2.77509890752393
2R	47667819	1	0.216157205240175	1164458.32677736	intron_variant	MODIFIER	AGAP003997	casein kinase 1, gamma	none	FALSE	0.487895936347203
3L	13737553	1	0.216157205240175	910763.975450115	synonymous_variant	LOW	AGAP010956	gamma-tubulin complex component 6	none	TRUE	2.25473352573721
3L	16740167	2	0.216157205240175	1276540.69325176	intergenic_region	MODIFIER	none	none	none	FALSE	0.950826198928928
3L	22540778	2	0.216157205240175	963489.943608631	intergenic_region	MODIFIER	none	none	none	FALSE	-1.15120046884751
3L	30188541	1	0.216157205240175	1224980.0670633	intergenic_region	MODIFIER	none	none	none	FALSE	0.343043895293995
3R	12942424	1	0.216157205240175	1265638.62140354	intergenic_region	MODIFIER	none	none	none	FALSE	1.99256056094791
3R	17236450	2	0.216157205240175	1233606.83448291	intergenic_region	MODIFIER	AGAP008764	unspecified product	none	FALSE	-0.989975472122306
2L	47209705	1	0.21688500727802	1193256.23948939	upstream_gene_variant	MODIFIER	AGAP007525	coronin homolog	none	FALSE	0.609933695398806
3L	39331950	1	0.21688500727802	1168833.18795645	downstream_gene_variant	MODIFIER	none	none	none	FALSE	0.308493481759984
3R	17763104	1	0.21688500727802	1312930.26839113	downstream_gene_variant	MODIFIER	none	none	none	FALSE	0.916078443653086
3R	23277179	1	0.21688500727802	1157390.64518965	intergenic_region	MODIFIER	none	none	none	FALSE	-0.384001665330343
3R	35111654	1	0.21688500727802	1229336.82385644	intron_variant	MODIFIER	AGAP029527	HECT domain-containing protein [Source:UniProtKB/TrEMBL;Acc:A0A453Z0T7]	none	FALSE	0.569113205943762
3R	36364962	1	0.21688500727802	1005307.7271033	upstream_gene_variant	MODIFIER	AGAP009569	syntenin-1 isoform 1	none	FALSE	0.503635702000174
2L	19061675	2	0.217612809315866	1230120.33259709	intergenic_region	MODIFIER	none	none	none	FALSE	0
2R	467069	1	0.217612809315866	1244263.1136952	intergenic_region	MODIFIER	AGAP001126	defective proboscis extension response 8	none	FALSE	0.0135445682882594
2R	3311452	1	0.217612809315866	1034591.95489866	downstream_gene_variant	MODIFIER	AGAP001337	unspecified product	none	TRUE	3.40484593842321
3L	25087919	1	0.217612809315866	1292415.56320824	downstream_gene_variant	MODIFIER	none	none	none	FALSE	0.235784955159494
3L	27944222	1	0.217612809315866	1264611.63006319	upstream_gene_variant	MODIFIER	AGAP011569	secretory phospholipase A2	none	FALSE	0.755206342539894
3L	39169624	2	0.217612809315866	962032.989300466	intron_variant	MODIFIER	AGAP028636	unspecified product	none	FALSE	0.711270907710911
X	13616820	1	0.217612809315866	1282648.42846274	intergenic_region	MODIFIER	none	none	none	FALSE	0
X	8191904	1	0.217612809315866	1255401.29174179	upstream_gene_variant	MODIFIER	none	none	none	FALSE	0
2L	11957823	1	0.218340611353712	1166105.03761547	intergenic_region	MODIFIER	AGAP005183	unspecified product	none	TRUE	2.95870829014225
2L	3670543	1	0.218340611353712	865582.416567209	intergenic_region	MODIFIER	none	none	none	TRUE	4.04437168899621
2L	48860228	1	0.218340611353712	1262842.58070884	3_prime_UTR_variant	MODIFIER	AGAP007663	unspecified product	none	FALSE	0.694162204523194
2R	14858261	3	0.218340611353712	1253837.13953705	upstream_gene_variant	MODIFIER	AGAP002079	Arrestin_C domain-containing protein [Source:UniProtKB/TrEMBL;Acc:A0A1S4GEG1]	none	FALSE	0.759684693219112
2R	2125986	2	0.218340611353712	1145133.02309245	intron_variant	MODIFIER	AGAP001267	Adaptor-related protein complex 2, beta 1 subunit	none	FALSE	0.642334765891788
2R	33707611	2	0.218340611353712	1289483.74030252	upstream_gene_variant	MODIFIER	AGAP003189	unspecified product	none	FALSE	1.4062503145535
3R	33913305	1	0.218340611353712	1307970.51101186	intergenic_region	MODIFIER	AGAP029555	Mitogen-activated protein kinase [Source:UniProtKB/TrEMBL;Acc:A0A453Z036]	none	FALSE	-0.544933045215247
3R	7030598	2	0.218340611353712	1182598.9470049	intron_variant	MODIFIER	AGAP029509	unspecified product	none	FALSE	1.58691085681066
2R	10166737	1	0.219068413391558	1317204.8138993	missense_variant	MODERATE	AGAP001776	unspecified product	none	FALSE	0.905674190191862
2R	15098638	1	0.219068413391558	1271573.09977521	intron_variant	MODIFIER	AGAP002083	unspecified product	none	FALSE	-0.0878839925241113
2R	6271738	2	0.219068413391558	1151476.93309474	synonymous_variant	LOW	AGAP001562	putative GPCR class b orphan receptor 3	none	FALSE	-0.187787098766103
3L	12941506	2	0.219068413391558	1307970.51101186	upstream_gene_variant	MODIFIER	none	none	none	FALSE	0
3L	38804582	1	0.219068413391558	1198700.29236188	intergenic_region	MODIFIER	AGAP029539	unspecified product	none	FALSE	-0.0861162421099293
3R	12069577	2	0.219068413391558	1244263.1136952	intergenic_region	MODIFIER	AGAP008535	unspecified product	none	FALSE	0.156845051355071
3R	20729425	1	0.219068413391558	1307970.51101186	intergenic_region	MODIFIER	none	none	none	TRUE	2.8842420558217
3R	21322436	2	0.219068413391558	1146485.78014492	upstream_gene_variant	MODIFIER	none	none	none	FALSE	0.15967738299558
3R	37959013	1	0.219068413391558	1318699.74590312	intergenic_region	MODIFIER	none	none	none	FALSE	1.55363905661768
3R	49621759	1	0.219068413391558	1107840.66081871	intron_variant	MODIFIER	AGAP010158	SAM domain-containing protein [Source:UniProtKB/TrEMBL;Acc:A0A1S4H349]	none	FALSE	-0.153509826531848
X	6717516	1	0.219068413391558	1244263.1136952	intergenic_region	MODIFIER	none	none	none	FALSE	0
2L	42846932	1	0.219796215429403	1060319.27522652	intergenic_region	MODIFIER	none	none	none	FALSE	-1.28269876878249
2L	43335856	2	0.219796215429403	1042713.87249048	intron_variant	MODIFIER	AGAP007134	Elongation of very long chain fatty acids protein [Source:UniProtKB/TrEMBL;Acc:Q7QIY7]	none	FALSE	0.690705650840058
2L	43669527	1	0.219796215429403	1297200.46924954	intron_variant	MODIFIER	AGAP007163	3',5'-cyclic-nucleotide phosphodiesterase	none	FALSE	1.58420812732466
2R	40767035	1	0.219796215429403	1138716.42952762	intergenic_region	MODIFIER	none	none	none	FALSE	0
2R	42786421	1	0.219796215429403	1247020.65163052	intergenic_region	MODIFIER	none	none	none	TRUE	2.77021003222914
2R	56974040	1	0.219796215429403	841202.897779087	upstream_gene_variant	MODIFIER	none	none	none	TRUE	2.44546603202973
3L	19015786	1	0.219796215429403	1262842.58070884	intergenic_region	MODIFIER	AGAP011194	unspecified product	none	FALSE	0.841696573896995
3L	29357274	2	0.219796215429403	1253718.52703743	intergenic_region	MODIFIER	none	none	none	FALSE	-0.908176381252195
3L	33596448	1	0.219796215429403	1184086.47583822	intergenic_region	MODIFIER	none	none	none	FALSE	1.76896959721709
3L	41451039	1	0.219796215429403	1136538.03704512	intergenic_region	MODIFIER	none	none	none	FALSE	-0.349845036824136
3R	14761881	1	0.219796215429403	1235388.92419014	intergenic_region	MODIFIER	none	none	none	FALSE	1.22869060404625
3R	29066428	2	0.219796215429403	1270948.95571829	downstream_gene_variant	MODIFIER	AGAP009232	unspecified product	none	FALSE	1.3856779142522
3R	6869562	1	0.219796215429403	1341204.44552402	intergenic_region	MODIFIER	none	none	none	FALSE	1.62127377486036
2R	12309160	2	0.220524017467249	1301450.14049766	intron_variant	MODIFIER	AGAP001925	unspecified product	none	FALSE	0.40066215130428
2R	16213313	1	0.220524017467249	1280029.77896821	intergenic_region	MODIFIER	none	none	none	FALSE	1.78081397629496
2R	37353878	2	0.220524017467249	1044066.62954296	downstream_gene_variant	MODIFIER	AGAP003400	unspecified product	none	FALSE	0.0532721767483309
2R	5760602	1	0.220524017467249	1296662.81457287	upstream_gene_variant	MODIFIER	none	none	none	FALSE	-0.762455764076771
3L	13668437	2	0.220524017467249	1220433.16500092	upstream_gene_variant	MODIFIER	AGAP010954	unspecified product	none	TRUE	2.25473352573721
3L	16354158	1	0.220524017467249	1291205.82539893	upstream_gene_variant	MODIFIER	none	none	none	FALSE	0.331661226799788
3L	18582950	1	0.220524017467249	1241962.35471034	intergenic_region	MODIFIER	none	none	none	FALSE	-0.268340128451582
3L	28628972	1	0.220524017467249	1282648.42846274	upstream_gene_variant	MODIFIER	none	none	none	FALSE	0.915826265723503
3L	31855646	1	0.220524017467249	1312612.57629209	intergenic_region	MODIFIER	none	none	none	FALSE	-1.69791748038634
3L	37190701	1	0.220524017467249	1312118.12426864	upstream_gene_variant	MODIFIER	none	none	none	FALSE	-0.0932665388241035
3L	40322617	3	0.220524017467249	1288784.50407247	intergenic_region	MODIFIER	none	none	none	FALSE	1.8246734958496
3R	12892413	1	0.220524017467249	1198347.61555262	intergenic_region	MODIFIER	none	none	none	FALSE	0.741926413030188
3R	3735301	2	0.220524017467249	1066364.67194313	intron_variant	MODIFIER	AGAP007985	homeobox protein aristaless-related	none	FALSE	1.80932017171116
3R	30702181	2	0.220524017467249	1228094.65698528	intergenic_region	MODIFIER	AGAP009285	unspecified product	none	FALSE	1.6897460935241
3R	32996328	1	0.220524017467249	1285268.05174349	intron_variant	MODIFIER	AGAP009424	Calponin-homology (CH) domain-containing protein [Source:UniProtKB/TrEMBL;Acc:A0A1S4H1T7]	none	FALSE	0.662523586738239
3R	33315818	1	0.220524017467249	1244785.79734028	intergenic_region	MODIFIER	AGAP009428	ankyrin repeat domain-containing protein 29	none	FALSE	1.11104998502714
2L	18365170	2	0.221251819505095	1107840.66081871	intron_variant	MODIFIER	AGAP005661	Ftz transcription factor	none	FALSE	-0.0861146706731306
2L	46396965	1	0.221251819505095	1348435.09202045	upstream_gene_variant	MODIFIER	none	none	none	FALSE	1.81227173011202
3L	13354250	3	0.221251819505095	1310052.74241833	downstream_gene_variant	MODIFIER	AGAP010933	40S ribosomal protein S19	none	FALSE	0
3L	35106960	1	0.221251819505095	1165732.52092055	intergenic_region	MODIFIER	none	none	none	FALSE	1.5231349861483
3L	35989795	3	0.221251819505095	1170912.05743353	intergenic_region	MODIFIER	AGAP029538	Protein kinase C [Source:UniProtKB/TrEMBL;Acc:A0A453Z0U0]	none	FALSE	-1.46940540784649
3L	39685904	2	0.221251819505095	1314983.60281117	upstream_gene_variant	MODIFIER	none	none	none	FALSE	1.10149743222414
3R	1159605	1	0.221251819505095	1336570.72709424	intergenic_region	MODIFIER	none	none	none	FALSE	1.1903387102081
3R	14698371	1	0.221251819505095	1343846.8217958	upstream_gene_variant	MODIFIER	AGAP029610	unspecified product	none	FALSE	1.93458648820166
3R	22341841	1	0.221251819505095	1320176.65893998	intergenic_region	MODIFIER	AGAP008969	Cyclin Y [Source:UniProtKB/TrEMBL;Acc:A0A1S4GZQ6]	none	FALSE	1.09036631786818
3R	32272840	1	0.221251819505095	1250875.44428575	intergenic_region	MODIFIER	AGAP009403	unspecified product	none	FALSE	1.06544623663306
3R	6191336	1	0.221251819505095	1281325.90167632	upstream_gene_variant	MODIFIER	none	none	none	TRUE	2.30891525910338
3R	8279666	1	0.221251819505095	998250.215672233	intergenic_region	MODIFIER	none	none	none	FALSE	-0.484734417145358
3R	9571997	2	0.221251819505095	1330348.36856641	synonymous_variant	LOW	AGAP028597	ANK_REP_REGION domain-containing protein [Source:UniProtKB/TrEMBL;Acc:A0A0E4G9L1]	none	FALSE	-0.382151667935181
X	22511377	2	0.221251819505095	759406.039708386	intron_variant	MODIFIER	AGAP001070	DnaJ-like protein subfamily C	none	FALSE	0
2L	45467424	2	0.22197962154294	1230120.33259709	intron_variant	MODIFIER	AGAP007327	unspecified product	none	FALSE	2.04451879906299
2R	1022566	1	0.22197962154294	1205345.31795956	intergenic_region	MODIFIER	AGAP029983	unspecified product	none	FALSE	1.40280391352288
2R	2992460	3	0.22197962154294	1086149.20108795	upstream_gene_variant	MODIFIER	none	none	none	FALSE	-0.59795459232131
2R	38411890	1	0.22197962154294	1174415.86741483	downstream_gene_variant	MODIFIER	AGAP029619	unspecified product	none	FALSE	1.04461148818766
2R	56854525	2	0.22197962154294	1098058.06143619	upstream_gene_variant	MODIFIER	none	none	none	FALSE	1.89787916631937
3L	10911711	1	0.22197962154294	1293411.09937646	downstream_gene_variant	MODIFIER	none	none	none	FALSE	0
3L	17728773	1	0.22197962154294	1253211.93196607	intergenic_region	MODIFIER	none	none	none	FALSE	1.5917540665244
3L	17887444	1	0.22197962154294	1085769.61538701	intergenic_region	MODIFIER	AGAP011143	unspecified product	none	FALSE	-1.08933532627756
3L	39250916	2	0.22197962154294	1185620.16904342	synonymous_variant	LOW	AGAP012240	unspecified product	none	FALSE	0.711270907710911
3R	378787	1	0.22197962154294	1230033.13511368	intergenic_region	MODIFIER	none	none	none	TRUE	2.76505574088309
3R	14435141	2	0.22197962154294	1030748.52995993	intergenic_region	MODIFIER	AGAP008656	semaphorin 6	none	FALSE	0.11849689751994
3R	27936366	2	0.22197962154294	1306131.82589926	synonymous_variant	LOW	AGAP009161	deoxyribose-phosphate aldolase	none	FALSE	0.223769195123586
3R	4565279	2	0.22197962154294	1136440.27071301	intergenic_region	MODIFIER	none	none	none	FALSE	2.0421709413268
2L	11753323	1	0.222707423580786	1253718.52703743	intergenic_region	MODIFIER	none	none	none	FALSE	1.51815150889809
2L	16132378	1	0.222707423580786	36686.1187055806	upstream_gene_variant	MODIFIER	AGAP005486	39S ribosomal protein L50, mitochondrial	none	FALSE	0.841534408609073
2R	58140712	1	0.222707423580786	1235408.48124653	upstream_gene_variant	MODIFIER	AGAP004592	splicing factor, arginine/serine-rich 4/5/6	none	TRUE	3.49677623510798
3L	38441554	2	0.222707423580786	1178393.40965092	intergenic_region	MODIFIER	none	none	none	FALSE	-0.318527292963485
3R	1511669	1	0.222707423580786	1316101.70219217	intron_variant	MODIFIER	AGAP007831	unspecified product	none	FALSE	0.764642200554536
3R	13200582	1	0.222707423580786	1180556.9625529	intergenic_region	MODIFIER	none	none	none	FALSE	0.959057153201807
3R	19728432	2	0.222707423580786	1340874.6138752	intron_variant	MODIFIER	AGAP008859	unspecified product	none	FALSE	-0.461221352793636
3R	20934535	1	0.222707423580786	1295879.75902737	intergenic_region	MODIFIER	none	none	none	FALSE	0.35829228825556
3R	27689373	3	0.222707423580786	1262598.25664165	3_prime_UTR_variant	MODIFIER	AGAP009152	28S ribosomal protein S21, mitochondrial	none	FALSE	-0.268414686904833
3R	38588782	1	0.222707423580786	1283355.68976488	downstream_gene_variant	MODIFIER	AGAP009683	sidestep protein	none	FALSE	-0.533815019995489
X	3123264	1	0.222707423580786	1088106.10306733	intron_variant	MODIFIER	AGAP000190	unspecified product	none	FALSE	0
2L	16734176	1	0.223435225618632	1340541.81645871	intergenic_region	MODIFIER	AGAP005536	unspecified product	none	FALSE	-0.0468548237376379
2L	47592855	2	0.223435225618632	1356001.40714053	synonymous_variant	LOW	AGAP007562	unspecified product	none	FALSE	0.631489206260181
2R	14428102	1	0.223435225618632	1230120.33259709	intergenic_region	MODIFIER	none	none	none	FALSE	1.08302487836349
3L	5591025	1	0.223435225618632	1299564.83952035	upstream_gene_variant	MODIFIER	none	none	none	FALSE	0
3R	19483215	1	0.223435225618632	1281555.47596894	upstream_gene_variant	MODIFIER	AGAP008854	Protein hook [Source:UniProtKB/Swiss-Prot;Acc:Q7PWT9]	none	FALSE	0.590186102285743
3R	19545006	3	0.223435225618632	1205359.51427682	intergenic_region	MODIFIER	none	none	none	FALSE	-1.85063628552948
3R	7100259	1	0.223435225618632	1306866.17697689	intron_variant	MODIFIER	AGAP008222	Odd-skipped related [Source:UniProtKB/TrEMBL;Acc:A0A1S4GYD7]	none	FALSE	1.58691085681066
2L	45156553	1	0.224163027656477	1362952.76017061	intergenic_region	MODIFIER	AGAP007307	Rap guanine nucleotide exchange factor (GEF) 4	none	FALSE	-0.00597109405965675
2R	1131900	2	0.224163027656477	1253939.8411747	upstream_gene_variant	MODIFIER	AGAP029983	unspecified product	none	TRUE	2.28889862761344
2R	3147619	3	0.224163027656477	1246053.07892506	intron_variant	MODIFIER	AGAP001330	furin	none	TRUE	3.64783231549978
3R	15962823	1	0.224163027656477	1212830.80330195	intron_variant	MODIFIER	AGAP008712	Solute carrier organic anion transporter family member [Source:UniProtKB/TrEMBL;Acc:A0A1S4GZ11]	none	FALSE	1.54335393177297
3R	26657247	1	0.224163027656477	1132711.99840996	intergenic_region	MODIFIER	none	none	none	FALSE	-1.50936805931679
3R	33813018	1	0.224163027656477	1208884.95455226	upstream_gene_variant	MODIFIER	AGAP009457	guanine nucleotide-binding protein subunit alpha-12	none	FALSE	-0.239989465493958
3R	37053756	2	0.224163027656477	1356057.84774102	upstream_gene_variant	MODIFIER	AGAP009619	S-adenosylmethionine decarboxylase	none	FALSE	-0.13278553095686
3R	4212540	1	0.224163027656477	1339908.69454584	intergenic_region	MODIFIER	none	none	none	FALSE	0.203927586583124
3R	8638843	2	0.224163027656477	1316552.27431357	synonymous_variant	LOW	AGAP008297	leucyl-tRNA synthetase	none	FALSE	1.20233435144664
X	8485107	1	0.224163027656477	1264352.74798485	downstream_gene_variant	MODIFIER	none	none	none	FALSE	0
2L	18427174	2	0.224890829694323	1177750.06779469	intron_variant	MODIFIER	AGAP005661	Ftz transcription factor	none	FALSE	-0.0861146706731306
2L	42524182	2	0.224890829694323	1198347.61555262	upstream_gene_variant	MODIFIER	AGAP029664	unspecified product	none	FALSE	1.58691085681066
2L	43581082	1	0.224890829694323	1268359.92846004	upstream_gene_variant	MODIFIER	none	none	none	FALSE	1.57583068669011
2L	45417485	1	0.224890829694323	1235388.92419014	intron_variant	MODIFIER	none	none	none	FALSE	1.12835650769157
2R	11830581	2	0.224890829694323	1009627.58431302	missense_variant	MODERATE	AGAP013155	Protease m1 zinc metalloprotease	none	FALSE	-0.831168663789543
2R	33451705	2	0.224890829694323	1282648.42846274	upstream_gene_variant	MODIFIER	none	none	none	FALSE	-0.718932051438431
3L	23027688	1	0.224890829694323	1356388.20759158	intron_variant	MODIFIER	AGAP011384	unspecified product	none	FALSE	-0.109314897540623
3L	38069537	1	0.224890829694323	1271598.55720409	upstream_gene_variant	MODIFIER	none	none	none	FALSE	-0.268340128451582
3R	10852934	1	0.224890829694323	1144074.51869882	intron_variant	MODIFIER	AGAP008443	unspecified product	none	FALSE	0.195203208181613
3R	33188598	1	0.224890829694323	1149940.13181059	upstream_gene_variant	MODIFIER	none	none	none	FALSE	1.16421799171972
2L	44508202	2	0.225618631732169	1245306.60927692	synonymous_variant	LOW	AGAP007239	unspecified product	none	FALSE	1.78802906412193
2L	47859370	1	0.225618631732169	1129013.61170323	intron_variant	MODIFIER	AGAP007585	unspecified product	none	FALSE	1.89363465046381
2L	48214172	2	0.225618631732169	1070229.87713653	intergenic_region	MODIFIER	AGAP007608	MADS-box transcription enhancer factor 2, invertebrate	none	FALSE	-0.459225788936238
3R	2062776	2	0.225618631732169	1270152.5960015	intron_variant	MODIFIER	AGAP007849	laminin, alpha 1/2	none	FALSE	1.52568729974437
3R	35155464	1	0.225618631732169	1324080.13591383	intergenic_region	MODIFIER	none	none	none	FALSE	-0.874747358375944
3R	6854626	1	0.225618631732169	1351130.72292556	intron_variant	MODIFIER	AGAP008202	potassium voltage-gated channel Shaw-related subfamily C, invertebrate	none	FALSE	1.62127377486036
3R	9864770	1	0.225618631732169	1291205.82539893	upstream_gene_variant	MODIFIER	none	none	none	FALSE	0.203432148377189
2L	19035867	1	0.226346433770015	1279268.31827835	intergenic_region	MODIFIER	none	none	none	FALSE	-0.0981858312420089
2L	20256310	3	0.226346433770015	1264178.26559927	intron_variant	MODIFIER	AGAP005755	DNA-binding protein D-ETS-3	none	FALSE	1.37997810041787
2R	15250760	1	0.226346433770015	1330500.68530296	intron_variant	MODIFIER	AGAP002093	unspecified product	none	FALSE	-0.688376186586825
2R	16101168	2	0.226346433770015	1310238.85199118	synonymous_variant	LOW	AGAP002132	YEATS domain-containing protein 1/3	none	FALSE	0.456442380688626
2R	39978351	1	0.226346433770015	1272882.9042111	intron_variant	MODIFIER	AGAP003572	unspecified product	none	FALSE	-0.090317828559238
2R	40264555	2	0.226346433770015	1331707.69111042	intergenic_region	MODIFIER	none	none	none	FALSE	0
3L	35153702	2	0.226346433770015	1284296.06913301	downstream_gene_variant	MODIFIER	none	none	none	FALSE	-0.391690613844214
2L	43794065	2	0.22707423580786	1386933.25124622	intron_variant	MODIFIER	AGAP007169	sestrin	none	FALSE	0.576113415713402
2R	10749997	2	0.22707423580786	1154596.24891758	intergenic_region	MODIFIER	none	none	none	FALSE	1.34032073888799
2R	11092461	1	0.22707423580786	1261627.40615758	intergenic_region	MODIFIER	none	none	none	FALSE	1.02472296780812
2R	31768208	3	0.22707423580786	1280616.81403134	intron_variant	MODIFIER	AGAP003059	unspecified product	none	TRUE	3.08149679876544
2R	32290975	1	0.22707423580786	1303214.46541312	downstream_gene_variant	MODIFIER	AGAP003080	oo18 RNA-binding protein	none	FALSE	0.312465727844448
3L	13599932	1	0.22707423580786	1106609.41997024	intergenic_region	MODIFIER	none	none	none	FALSE	0
3L	17959268	1	0.22707423580786	1193104.05299817	upstream_gene_variant	MODIFIER	none	none	none	FALSE	0.775686644683007
3R	12854961	2	0.22707423580786	1133121.61996341	intergenic_region	MODIFIER	none	none	none	FALSE	0.741926413030188
3R	21541311	1	0.22707423580786	1164382.95251905	downstream_gene_variant	MODIFIER	AGAP029988	unspecified product	none	TRUE	2.26996013175949
3R	31462928	3	0.22707423580786	1017401.65295346	downstream_gene_variant	MODIFIER	none	none	none	FALSE	1.72584482375272
3R	45925179	1	0.22707423580786	1120891.37611633	intergenic_region	MODIFIER	none	none	none	FALSE	0
3R	9864771	1	0.22707423580786	1291205.82539893	upstream_gene_variant	MODIFIER	none	none	none	FALSE	0.203432148377189
X	8382739	1	0.22707423580786	1355576.24602887	intergenic_region	MODIFIER	none	none	none	FALSE	0
2L	6816667	1	0.227802037845706	1094814.65706547	intergenic_region	MODIFIER	none	none	none	FALSE	0
2R	924171	1	0.227802037845706	1317499.85574297	intergenic_region	MODIFIER	AGAP029983	unspecified product	none	FALSE	0.0244913443402637
2R	11537283	3	0.227802037845706	1240754.5535445	intergenic_region	MODIFIER	none	none	none	FALSE	0.856190720723304
2R	17253266	1	0.227802037845706	1320960.50084439	intron_variant	MODIFIER	AGAP002186	very low-density lipoprotein receptor	none	FALSE	1.30154380275808
2R	40850516	1	0.227802037845706	1321463.58312045	intergenic_region	MODIFIER	none	none	none	FALSE	1.93458648820166
2R	42043065	1	0.227802037845706	1368773.60776817	upstream_gene_variant	MODIFIER	AGAP003689	CLIP-domain serine protease [Source:UniProtKB/TrEMBL;Acc:A0A1S4GIW4]	none	TRUE	2.32449182575109
2R	42442090	3	0.227802037845706	1266357.2734388	upstream_gene_variant	MODIFIER	AGAP003725	Extended synaptotagmin-like protein 2a	none	FALSE	1.74844050069351
3L	29598808	2	0.227802037845706	1224845.5149995	intron_variant	MODIFIER	AGAP011609	DBH-like monooxygenase protein 1 [Source:UniProtKB/TrEMBL;Acc:A0A1S4H735]	none	FALSE	-1.05043871137973
3L	41479336	2	0.227802037845706	1359767.43505001	intergenic_region	MODIFIER	none	none	none	FALSE	-0.74669403456485
3R	21148783	1	0.227802037845706	1252120.93135737	splice_region_variant	LOW	AGAP029647	unspecified product	none	FALSE	0.820090357036469
3R	21541309	1	0.227802037845706	1339190.72016308	downstream_gene_variant	MODIFIER	AGAP029988	unspecified product	none	TRUE	2.26996013175949
3R	21676293	1	0.227802037845706	1214273.92817864	intergenic_region	MODIFIER	AGAP029988	unspecified product	none	TRUE	2.64329100621076
3R	21904545	1	0.227802037845706	1233668.35521635	intergenic_region	MODIFIER	none	none	none	FALSE	-0.553636426683017
3R	2731023	2	0.227802037845706	1250538.58857035	intergenic_region	MODIFIER	none	none	none	FALSE	0.342789939099774
3R	3721727	1	0.227802037845706	1371367.28991218	intron_variant	MODIFIER	AGAP007985	homeobox protein aristaless-related	none	FALSE	0.848011889828858
2R	13432698	2	0.228529839883552	1396338.49027974	intergenic_region	MODIFIER	none	none	none	FALSE	1.043673297377
2R	6641807	2	0.228529839883552	1268334.5613992	upstream_gene_variant	MODIFIER	AGAP001602	unspecified product	none	FALSE	1.37255352430769
2R	8471736	2	0.228529839883552	1297249.48436192	intron_variant	MODIFIER	AGAP001690	unspecified product	none	FALSE	1.346423806673
2R	8471737	2	0.228529839883552	1297249.48436192	intron_variant	MODIFIER	AGAP001690	unspecified product	none	FALSE	1.346423806673
3L	12302964	1	0.228529839883552	1169674.68956197	intron_variant	MODIFIER	AGAP010870	solute carrier family 27 (fatty acid transporter), member 1/4	none	FALSE	0
3L	26818819	1	0.228529839883552	1303214.46541312	intergenic_region	MODIFIER	none	none	none	FALSE	-1.25275123225614
3L	29598806	2	0.228529839883552	1224845.5149995	intron_variant	MODIFIER	AGAP011609	DBH-like monooxygenase protein 1 [Source:UniProtKB/TrEMBL;Acc:A0A1S4H735]	none	FALSE	-1.05043871137973
3R	1730608	2	0.228529839883552	1348197.35592492	intergenic_region	MODIFIER	AGAP007839	unspecified product	none	FALSE	-0.0362544275278404
3R	10145496	1	0.228529839883552	1356001.40714053	intergenic_region	MODIFIER	AGAP008379	Chorein_N domain-containing protein [Source:UniProtKB/TrEMBL;Acc:A0A1S4GY31]	none	FALSE	-0.413911628230168
3R	18486753	1	0.228529839883552	1390140.97991392	downstream_gene_variant	MODIFIER	AGAP008819	putative epidermal growth factor receptor	none	TRUE	2.15019280276027
2L	3671114	1	0.229257641921397	910006.984487089	intergenic_region	MODIFIER	none	none	none	TRUE	4.04437168899621
2L	45664213	1	0.229257641921397	1391823.74461828	intergenic_region	MODIFIER	AGAP007336	unspecified product	none	FALSE	0.203957784227674
2R	1024667	1	0.229257641921397	1099912.39648512	intergenic_region	MODIFIER	AGAP029983	unspecified product	none	FALSE	1.40280391352288
2R	10348176	3	0.229257641921397	1178613.05780124	upstream_gene_variant	MODIFIER	AGAP001786	unspecified product	none	FALSE	0.671953716175217
3L	41398227	1	0.229257641921397	1339190.72016308	intergenic_region	MODIFIER	none	none	none	FALSE	-0.349845036824136
3R	11968113	2	0.229257641921397	1107840.66081871	intron_variant	MODIFIER	AGAP008533	Cyclin-dependent kinase 5 activator 1 [Source:UniProtKB/TrEMBL;Acc:A0A1S4GZ91]	none	FALSE	-0.734719646112197
3R	20506447	1	0.229257641921397	1255212.54473094	synonymous_variant	LOW	AGAP008896	dynamin 1-like protein	none	FALSE	-0.848597312936014
3R	2750281	1	0.229257641921397	1339190.72016308	intergenic_region	MODIFIER	none	none	none	FALSE	0.342789939099774
X	14637750	2	0.229257641921397	1296388.88769936	intron_variant	MODIFIER	AGAP000801	unspecified product	none	FALSE	0
2L	45327041	2	0.229985443959243	1379894.70394471	intron_variant	MODIFIER	AGAP007317	unspecified product	none	FALSE	1.40280391352288
2R	31621387	2	0.229985443959243	1317955.3440503	intergenic_region	MODIFIER	none	none	none	FALSE	1.45478010263536
3L	32321484	2	0.229985443959243	1224602.45334283	intergenic_region	MODIFIER	none	none	none	FALSE	-0.0224052243881352
3L	35906217	1	0.229985443959243	1366370.10824307	downstream_gene_variant	MODIFIER	AGAP029538	Protein kinase C [Source:UniProtKB/TrEMBL;Acc:A0A453Z0U0]	none	FALSE	0.966297139740855
3L	41567056	3	0.229985443959243	1273982.48558096	intergenic_region	MODIFIER	none	none	none	FALSE	-1.03992701839115
3R	534174	2	0.229985443959243	1338412.70215349	missense_variant	MODERATE	AGAP007772	unspecified product	none	FALSE	-1.28476398602949
3R	17956227	2	0.229985443959243	1360366.64001244	upstream_gene_variant	MODIFIER	AGAP008796	unspecified product	none	FALSE	-0.0624976479206703
3R	21677177	1	0.229985443959243	1182598.9470049	intergenic_region	MODIFIER	AGAP029988	unspecified product	none	TRUE	2.64329100621076
3R	2616231	2	0.229985443959243	1282632.60029232	synonymous_variant	LOW	AGAP007905	protocadherin-16/23	none	FALSE	-0.00597109405965675
3R	22013035	2	0.229985443959243	1357473.10547593	intergenic_region	MODIFIER	none	none	none	FALSE	1.11071557038897
3R	26460584	1	0.229985443959243	1317204.8138993	intergenic_region	MODIFIER	none	none	none	FALSE	-1.22350235813338
3R	27743832	1	0.229985443959243	1348435.09202045	intergenic_region	MODIFIER	AGAP009158	unspecified product	none	FALSE	-0.151630254088698
3R	41525243	1	0.229985443959243	1213530.93820032	intergenic_region	MODIFIER	none	none	none	FALSE	0
3R	8892524	1	0.229985443959243	934526.14100062	intron_variant	MODIFIER	AGAP008317	tyrosine-protein kinase Tec	none	FALSE	-0.755276682562453
X	7754342	1	0.229985443959243	1288784.50407247	upstream_gene_variant	MODIFIER	none	none	none	FALSE	0
X	8472266	2	0.229985443959243	1031573.77983364	intergenic_region	MODIFIER	none	none	none	FALSE	0
2L	46666012	1	0.230713245997089	1307334.51031002	intron_variant	MODIFIER	AGAP007452	neuronal guanine nucleotide exchange factor	none	FALSE	1.12823363138067
2L	6379633	2	0.230713245997089	1145133.02309245	intron_variant	MODIFIER	AGAP004942	unspecified product	none	FALSE	0.114263313033258
2R	31639568	2	0.230713245997089	1189751.58024393	intergenic_region	MODIFIER	none	none	none	FALSE	1.45478010263536
3L	28025136	1	0.230713245997089	1173217.5268861	downstream_gene_variant	MODIFIER	none	none	none	FALSE	-1.5207961196003
3L	39912754	1	0.230713245997089	1407398.9408286	intergenic_region	MODIFIER	none	none	none	FALSE	-0.241082789896954
3R	21369731	2	0.230713245997089	1373431.64974098	intron_variant	MODIFIER	AGAP008943	protein turtle	none	FALSE	0.584084333522734
3R	25139505	1	0.230713245997089	1282648.42846274	downstream_gene_variant	MODIFIER	none	none	none	FALSE	1.93580011787194
3R	27981740	1	0.230713245997089	1319582.19718016	intergenic_region	MODIFIER	none	none	none	FALSE	0.223769195123586
3R	6397391	1	0.230713245997089	1352062.81675225	upstream_gene_variant	MODIFIER	none	none	none	TRUE	2.12487636507425
2L	44571559	2	0.231441048034935	1340874.6138752	intron_variant	MODIFIER	AGAP007247	hippocalcin-like protein 1	none	FALSE	0.151750018430318
2R	2438610	1	0.231441048034935	1306314.3768702	intergenic_region	MODIFIER	AGAP012950	unspecified product	none	FALSE	-0.297062721459738
3L	11111577	1	0.231441048034935	1415421.25544645	intergenic_region	MODIFIER	none	none	none	FALSE	0
3L	12204489	2	0.231441048034935	1197551.58353044	upstream_gene_variant	MODIFIER	none	none	none	FALSE	0
3R	10936826	1	0.231441048034935	1405635.36154326	upstream_gene_variant	MODIFIER	none	none	none	FALSE	1.07323685822202
3R	20089348	1	0.231441048034935	1157277.75614022	intron_variant	MODIFIER	AGAP008868	unspecified product	none	FALSE	-1.63592468921266
3R	26995454	1	0.231441048034935	1266309.14147328	intergenic_region	MODIFIER	none	none	none	FALSE	0.306235129243017
2L	19822111	1	0.23216885007278	1139186.00207543	intron_variant	MODIFIER	AGAP005729	cyclin-dependent kinase 14	none	FALSE	0.657155325302005
2L	3618811	2	0.23216885007278	910006.984487089	intron_variant	MODIFIER	AGAP004795	RNA polymerase II elongation factor ELL	none	TRUE	2.44546603202973
2L	4871462	3	0.23216885007278	1223220.79942072	intron_variant	MODIFIER	AGAP004878	unspecified product	none	FALSE	1.46098291064231
2L	42324144	1	0.23216885007278	1279615.29727409	upstream_gene_variant	MODIFIER	AGAP007086	sodium channel protein	none	TRUE	2.44561670586336
2R	885882	2	0.23216885007278	1272267.10864633	intergenic_region	MODIFIER	none	none	none	FALSE	-0.294898970151734
2R	16348381	1	0.23216885007278	1395431.34947715	intergenic_region	MODIFIER	none	none	none	FALSE	0.2216790057185
2R	3403772	1	0.23216885007278	1230120.33259709	upstream_gene_variant	MODIFIER	AGAP029603	unspecified product	none	TRUE	5.30681071849783
2R	33892635	2	0.23216885007278	1382701.2127121	downstream_gene_variant	MODIFIER	none	none	none	FALSE	-0.950973124868178
3R	10510997	2	0.23216885007278	1349142.35332259	upstream_gene_variant	MODIFIER	AGAP008413	DUF3338 domain-containing protein [Source:UniProtKB/TrEMBL;Acc:A0A1S4GY67]	none	FALSE	1.96637164722535
3R	18553012	1	0.23216885007278	1356249.35757994	intron_variant	MODIFIER	AGAP008822	FK506-binding protein 14	none	FALSE	1.05983037735266
X	5965332	1	0.23216885007278	1230120.33259709	intron_variant	MODIFIER	AGAP000344	cuticular protein RR-1 family 127	none	FALSE	0
2L	48850887	1	0.232896652110626	954797.191229196	downstream_gene_variant	MODIFIER	AGAP007661	tRNA uridine 5-carboxymethylaminomethyl modification enzyme	none	FALSE	0.694162204523194
3L	19326993	1	0.232896652110626	1386225.98994408	upstream_gene_variant	MODIFIER	none	none	none	FALSE	-0.958410698915884
3L	29156088	2	0.232896652110626	1408515.50747259	intergenic_region	MODIFIER	none	none	none	FALSE	-2.05644257960305
3R	21258771	2	0.232896652110626	1426326.85897961	intergenic_region	MODIFIER	none	none	none	FALSE	0.15967738299558
3R	37010246	2	0.232896652110626	1289483.74030252	synonymous_variant	LOW	AGAP009615	unspecified product	none	FALSE	1.60026081927691
3R	6497158	1	0.232896652110626	1166544.39129305	upstream_gene_variant	MODIFIER	none	none	none	FALSE	-1.29331200557491
3R	7905756	1	0.232896652110626	1235919.78294278	upstream_gene_variant	MODIFIER	AGAP008252	Thioredox_DsbH domain-containing protein [Source:UniProtKB/TrEMBL;Acc:A0A1S4GXQ3]	none	FALSE	0.547371080692271
2L	3731600	1	0.233624454148472	910006.984487089	missense_variant	MODERATE	AGAP004800	unspecified product	none	TRUE	4.04437168899621
2L	42308395	1	0.233624454148472	1404928.10024112	intergenic_region	MODIFIER	AGAP007086	sodium channel protein	none	TRUE	2.44561670586336
2L	43053829	1	0.233624454148472	1077076.86300757	upstream_gene_variant	MODIFIER	AGAP007123	sarcosine dehydrogenase	none	TRUE	3.57888365488354
2L	46465260	2	0.233624454148472	1418373.1663959	intron_variant	MODIFIER	AGAP007416	MH2 domain-containing protein [Source:UniProtKB/TrEMBL;Acc:Q7QJC4]	none	FALSE	1.81227173011202
2R	39196692	2	0.233624454148472	1107840.66081871	upstream_gene_variant	MODIFIER	none	none	none	FALSE	0.691115306030021
3R	13598675	2	0.233624454148472	1306948.49669989	downstream_gene_variant	MODIFIER	none	none	none	FALSE	-1.99460526699951
3R	8697075	1	0.233624454148472	1419070.88133923	intergenic_region	MODIFIER	none	none	none	FALSE	1.20233435144664
3R	9445450	2	0.233624454148472	964842.700661108	intron_variant	MODIFIER	AGAP029241	unspecified product	none	FALSE	0.827664792576969
X	7000390	1	0.233624454148472	1404928.10024112	intron_variant	MODIFIER	AGAP000383	unspecified product	none	FALSE	0
2L	20196065	1	0.234352256186317	1282648.42846274	3_prime_UTR_variant	MODIFIER	AGAP005748	unspecified product	none	FALSE	1.12823363138067
2L	5863698	1	0.234352256186317	1426755.20843359	downstream_gene_variant	MODIFIER	none	none	none	FALSE	0
2R	15455493	2	0.234352256186317	1310238.85199118	intergenic_region	MODIFIER	none	none	none	FALSE	0.180342900476923
2R	36702895	1	0.234352256186317	1306314.3768702	intergenic_region	MODIFIER	none	none	none	FALSE	-0.207840846645129
2R	5258760	1	0.234352256186317	1342074.77017246	downstream_gene_variant	MODIFIER	AGAP001452	ubiquitin-conjugating enzyme E2 Q	none	FALSE	1.02538356785155
3L	32406068	1	0.234352256186317	1266361.05291038	intergenic_region	MODIFIER	AGAP029899	unspecified product	none	FALSE	0.728239667823015
3L	36784837	3	0.234352256186317	1343218.85537958	intergenic_region	MODIFIER	AGAP029503	HMG box domain-containing protein [Source:UniProtKB/TrEMBL;Acc:A0A453YZN4]	none	FALSE	1.69868501403697
X	1933135	1	0.234352256186317	1406685.48116264	downstream_gene_variant	MODIFIER	AGAP000117	Wnt inhibitory factor 1000117]	none	FALSE	0
X	2439157	1	0.234352256186317	1377888.98458901	intergenic_region	MODIFIER	AGAP000153	unspecified product	none	FALSE	0
2L	45538038	1	0.235080058224163	1415421.25544645	intron_variant	MODIFIER	AGAP007327	unspecified product	none	FALSE	2.04451879906299
2L	47498844	1	0.235080058224163	1393878.22898247	upstream_gene_variant	MODIFIER	none	none	none	FALSE	0.0569730462743372
2R	1809734	1	0.235080058224163	1398497.21908972	intron_variant	MODIFIER	AGAP001238	Ras-specific guanine nucleotide-releasing factor 2	none	FALSE	0.205234879191782
2R	11196222	2	0.235080058224163	1233778.17596264	intergenic_region	MODIFIER	none	none	none	FALSE	0.53631406076747
2R	33274252	1	0.235080058224163	1327023.08522251	upstream_gene_variant	MODIFIER	none	none	none	TRUE	2.99127659223051
2R	36336406	1	0.235080058224163	1409496.11570645	downstream_gene_variant	MODIFIER	none	none	none	TRUE	3.36640053499259
2R	38947483	2	0.235080058224163	1348435.09202045	intron_variant	MODIFIER	AGAP003509	Complexin, isoform V	none	FALSE	1.02815342859054
2R	51557399	3	0.235080058224163	1346808.2277222	upstream_gene_variant	MODIFIER	none	none	none	FALSE	1.671700448774
2R	9099457	1	0.235080058224163	1326114.47439662	synonymous_variant	LOW	AGAP001736	histone deacetylase 11	none	FALSE	0.446298540930711
3L	25143965	2	0.235080058224163	1166792.01253663	intergenic_region	MODIFIER	none	none	none	FALSE	0.235784955159494
3L	25225148	1	0.235080058224163	1258812.12358348	intergenic_region	MODIFIER	none	none	none	FALSE	-0.714864001578957
3L	28905470	2	0.235080058224163	1289778.94561715	intergenic_region	MODIFIER	none	none	none	FALSE	0.798031215955006
3L	37487608	3	0.235080058224163	1319140.548342	upstream_gene_variant	MODIFIER	AGAP029653	unspecified product	none	FALSE	-1.19565087485702
3R	13977236	1	0.235080058224163	1419070.88133923	intergenic_region	MODIFIER	AGAP008646	cGMP-specific 3',5'-cyclic phosphodiesterase	none	FALSE	1.23157331906053
3R	2066521	1	0.235080058224163	1390849.1665103	intron_variant	MODIFIER	AGAP007849	laminin, alpha 1/2	none	FALSE	1.52568729974437
X	8432971	1	0.235080058224163	1289483.74030252	synonymous_variant	LOW	AGAP000481	cyanogenic beta-glucosidase	none	FALSE	0
3L	22179999	2	0.235807860262009	1274697.31425231	intergenic_region	MODIFIER	none	none	none	FALSE	-0.219504649719919
3R	1713244	2	0.235807860262009	1203479.17300341	intergenic_region	MODIFIER	AGAP007839	unspecified product	none	FALSE	0.684356660271854
3R	23474438	1	0.235807860262009	1331135.56346511	downstream_gene_variant	MODIFIER	none	none	none	FALSE	-0.268322813522619
3R	24444300	1	0.235807860262009	1278157.91061023	intron_variant	MODIFIER	AGAP009036	solute carrier family 9 (sodium/hydrogen exchanger), member 3	none	FALSE	0.212356807311706
3R	26041933	1	0.235807860262009	1442585.85239778	intergenic_region	MODIFIER	none	none	none	FALSE	0.275924958332367
2L	17535910	1	0.236535662299854	1231842.4176935	intergenic_region	MODIFIER	none	none	none	FALSE	-1.05306035661847
2L	19917648	1	0.236535662299854	1145133.02309245	intergenic_region	MODIFIER	none	none	none	FALSE	-0.333989990092278
2L	3686921	2	0.236535662299854	1076194.97321443	intergenic_region	MODIFIER	none	none	none	TRUE	4.04437168899621
2L	45904844	2	0.236535662299854	1276338.71587827	intergenic_region	MODIFIER	none	none	none	FALSE	-0.099102775365543
2R	33361647	1	0.236535662299854	1283355.68976488	upstream_gene_variant	MODIFIER	none	none	none	TRUE	2.99127659223051
2R	6342171	1	0.236535662299854	1360836.75275006	intergenic_region	MODIFIER	AGAP001570	microtubule-associated protein tau	none	TRUE	2.42762193022848
3L	15182759	1	0.236535662299854	1299564.83952035	intergenic_region	MODIFIER	none	none	none	FALSE	0.727627980095095
3L	27563251	3	0.236535662299854	1354410.69818351	intergenic_region	MODIFIER	none	none	none	FALSE	0.100513498305527
3R	21603527	2	0.236535662299854	1365457.13020394	intron_variant	MODIFIER	AGAP029988	unspecified product	none	TRUE	2.26996013175949
3R	9517084	2	0.236535662299854	1210385.77484571	downstream_gene_variant	MODIFIER	none	none	none	FALSE	0.827664792576969
2L	48809653	2	0.2372634643377	1240152.91809817	intron_variant	MODIFIER	AGAP007657	syndecan 2	none	FALSE	0.694162204523194
2R	56194841	1	0.2372634643377	1182598.9470049	upstream_gene_variant	MODIFIER	none	none	none	FALSE	1.38964113153628
3L	27502553	1	0.2372634643377	1389252.19277808	intergenic_region	MODIFIER	none	none	none	FALSE	-1.26482889135946
3L	29938029	1	0.2372634643377	1289483.74030252	intron_variant	MODIFIER	AGAP011618	DOMON domain-containing protein [Source:UniProtKB/TrEMBL;Acc:A0A1S4H732]	none	FALSE	-0.888782959744535
3L	30611572	1	0.2372634643377	1188558.64851294	intergenic_region	MODIFIER	none	none	none	FALSE	1.01951675341551
3R	1709997	1	0.2372634643377	1426307.91330382	intergenic_region	MODIFIER	AGAP007839	unspecified product	none	FALSE	0.684356660271854
3R	19932677	1	0.2372634643377	1329880.5134493	downstream_gene_variant	MODIFIER	AGAP029978	unspecified product	none	FALSE	0.156845051355071
3R	23351165	2	0.2372634643377	1397284.00053225	intron_variant	MODIFIER	AGAP009007	putative GPCR class b orphan receptor 1	none	FALSE	-1.75380729685084
3R	24370018	1	0.2372634643377	1425906.19317901	downstream_gene_variant	MODIFIER	AGAP009034	Doublecortin and CaM kinase-like 1 [Source:UniProtKB/TrEMBL;Acc:A0A1S4GZX1]	none	FALSE	1.31222938447935
3R	41525720	2	0.2372634643377	1429233.55598361	intergenic_region	MODIFIER	none	none	none	FALSE	0
3R	5673971	1	0.2372634643377	1258688.18248933	intron_variant	MODIFIER	AGAP008100	Spire [Source:UniProtKB/TrEMBL;Acc:A0A1S4GX95]	none	FALSE	-0.729316389161683
3R	8551579	1	0.2372634643377	1440747.78441876	upstream_gene_variant	MODIFIER	none	none	none	FALSE	1.09423255860982
2L	13957684	2	0.237991266375546	1253718.52703743	downstream_gene_variant	MODIFIER	AGAP005309	unspecified product	none	FALSE	-0.998774677921897
2L	3699444	1	0.237991266375546	910006.984487089	intergenic_region	MODIFIER	none	none	none	TRUE	4.04437168899621
2L	48075400	2	0.237991266375546	1419070.88133923	intron_variant	MODIFIER	AGAP007592	kinesin family member	none	TRUE	2.62951554699884
3L	27841218	1	0.237991266375546	1306314.3768702	intergenic_region	MODIFIER	none	none	none	FALSE	-0.728364700452736
3L	28770695	2	0.237991266375546	1368773.60776817	intergenic_region	MODIFIER	none	none	none	FALSE	-2.08317478255126
3R	20570026	2	0.237991266375546	1387795.58606411	downstream_gene_variant	MODIFIER	none	none	none	FALSE	0.231445407385192
3R	27640825	2	0.237991266375546	1191000.9144087	intergenic_region	MODIFIER	none	none	none	FALSE	-0.268414686904833
X	16576090	1	0.237991266375546	1364254.67520535	intergenic_region	MODIFIER	none	none	none	FALSE	0
2L	45218001	3	0.238719068413392	1284424.32425523	intron_variant	MODIFIER	AGAP007307	Rap guanine nucleotide exchange factor (GEF) 4	none	FALSE	1.28571338405928
2R	2308813	1	0.238719068413392	1451045.08765061	intergenic_region	MODIFIER	none	none	none	FALSE	1.51762661139869
2R	37550606	2	0.238719068413392	1042713.87249048	upstream_gene_variant	MODIFIER	AGAP003425	solute carrier family 7 (cationic amino acid transporter, y+ system)	none	TRUE	2.95531788982274
2R	5693049	3	0.238719068413392	1411856.28614972	missense_variant	MODERATE	AGAP001503	separase	none	FALSE	0.804847614371301
3L	16883147	2	0.238719068413392	821318.807302617	intron_variant	MODIFIER	AGAP011099	myosin III	none	FALSE	1.44457068700825
3L	28958188	1	0.238719068413392	954797.191229196	intergenic_region	MODIFIER	none	none	none	FALSE	-1.53351166296275
3R	15867285	2	0.238719068413392	1271598.55720409	intergenic_region	MODIFIER	none	none	none	FALSE	-0.743636419827522
3R	21099877	1	0.238719068413392	1420675.82964882	upstream_gene_variant	MODIFIER	AGAP008928	Patsas	none	FALSE	-0.63575772892165
3R	25989369	1	0.238719068413392	1462986.33764354	intergenic_region	MODIFIER	none	none	none	FALSE	0.869334781745428
3R	9318843	2	0.238719068413392	1434228.48051807	intergenic_region	MODIFIER	none	none	none	TRUE	2.31570889253036
X	2246350	2	0.238719068413392	1428739.70140159	intergenic_region	MODIFIER	AGAP000146	unspecified product	none	FALSE	0
2L	12744501	2	0.239446870451237	1447377.28925186	intron_variant	MODIFIER	AGAP005243	unspecified product	none	FALSE	-0.560101738670701
2L	16636597	1	0.239446870451237	1413404.13720296	upstream_gene_variant	MODIFIER	none	none	none	FALSE	1.2808167228606
2L	3682538	1	0.239446870451237	1076194.97321443	intergenic_region	MODIFIER	none	none	none	TRUE	4.04437168899621
2L	43276951	2	0.239446870451237	1230120.33259709	intron_variant	MODIFIER	AGAP007133	unspecified product	none	FALSE	0.690705650840058
2L	45474487	2	0.239446870451237	1342600.34331545	intron_variant	MODIFIER	AGAP007327	unspecified product	none	FALSE	2.04451879906299
2L	7208472	1	0.239446870451237	1204350.35057498	upstream_gene_variant	MODIFIER	none	none	none	FALSE	0.97743692570004
2R	1147457	1	0.239446870451237	1134506.60730229	intron_variant	MODIFIER	AGAP029983	unspecified product	none	TRUE	2.28889862761344
2R	3193147	1	0.239446870451237	1454225.10832798	intron_variant	MODIFIER	AGAP001330	furin	none	TRUE	3.64783231549978
2R	3723968	1	0.239446870451237	1462977.71177117	intron_variant	MODIFIER	AGAP001369	unspecified product	none	TRUE	4.30013291148079
3L	11741404	1	0.239446870451237	1284536.9098714	3_prime_UTR_variant	MODIFIER	AGAP028502	unspecified product	none	FALSE	0
3L	19695998	3	0.239446870451237	1329360.24754685	intergenic_region	MODIFIER	none	none	none	FALSE	-1.26333890604284
3L	31418119	2	0.239446870451237	1415421.25544645	downstream_gene_variant	MODIFIER	AGAP029516	unspecified product	none	FALSE	0.773102227625237
3R	753876	3	0.239446870451237	1357799.38297017	upstream_gene_variant	MODIFIER	none	none	none	FALSE	0.955885438572848
3R	3482655	1	0.239446870451237	1084010.71212443	downstream_gene_variant	MODIFIER	none	none	none	FALSE	1.88172814305497
X	6295632	3	0.239446870451237	1339190.72016308	intergenic_region	MODIFIER	none	none	none	FALSE	0
2L	42170045	2	0.240174672489083	651921.583895563	intron_variant	MODIFIER	AGAP007069	Acyl_transf_3 domain-containing protein [Source:UniProtKB/TrEMBL;Acc:A0A1S4GUU3]	none	TRUE	2.41359740351958
2L	45474486	2	0.240174672489083	1342600.34331545	intron_variant	MODIFIER	AGAP007327	unspecified product	none	FALSE	2.04451879906299
2R	1626986	3	0.240174672489083	1459488.37327943	synonymous_variant	LOW	AGAP001220	NAD-dependent deacetylase sirtuin 7	none	FALSE	0.351138217217639
2R	1893927	2	0.240174672489083	1422466.44266617	intergenic_region	MODIFIER	none	none	none	FALSE	-1.05983989017312
2R	2955636	1	0.240174672489083	1230120.33259709	intron_variant	MODIFIER	AGAP001315	unspecified product	none	FALSE	-0.59795459232131
3L	38555746	3	0.240174672489083	1316216.67756807	upstream_gene_variant	MODIFIER	none	none	none	TRUE	2.20625342096386
3R	11010269	2	0.240174672489083	1465343.11161989	downstream_gene_variant	MODIFIER	AGAP008474	calcium and integrin-binding protein 1	none	FALSE	1.07323685822202
3R	17579741	1	0.240174672489083	1462977.71177117	intergenic_region	MODIFIER	none	none	none	FALSE	-0.504942915297028
3R	22203791	1	0.240174672489083	1425892.24927574	intergenic_region	MODIFIER	none	none	none	FALSE	-1.07827528226691
3R	23007508	2	0.240174672489083	1289071.68431501	intron_variant	MODIFIER	AGAP009001	Histidine decarboxylase [Source:UniProtKB/TrEMBL;Acc:A0A1S4GZT6]	none	FALSE	-0.797086722975674
3R	33132884	1	0.240174672489083	1387870.04705486	intergenic_region	MODIFIER	none	none	none	FALSE	1.16421799171972
3R	18232174	3	0.240902474526929	1357486.7254515	intergenic_region	MODIFIER	AGAP008814	transcription factor 4/12	none	FALSE	0.949917683461329
3R	22283866	3	0.240902474526929	1397643.48295736	intron_variant	MODIFIER	AGAP008967	calcium/calmodulin-dependent 3',5'-cyclic nucleotide phosphodiesterase	none	FALSE	1.47606188996474
3R	23071818	2	0.240902474526929	1391027.18697806	intergenic_region	MODIFIER	none	none	none	FALSE	0.60855068437781
3R	5896554	1	0.240902474526929	1312118.12426864	intron_variant	MODIFIER	AGAP008118	serine/threonine-protein kinase Chk1	none	FALSE	-0.694526387045295
X	8619094	2	0.240902474526929	1206226.96757105	intergenic_region	MODIFIER	none	none	none	FALSE	0
2L	3585526	1	0.241630276564774	910006.984487089	synonymous_variant	LOW	AGAP004793	ornithine--oxo-acid transaminase	none	TRUE	2.44546603202973
2R	1274954	1	0.241630276564774	1354163.95454045	missense_variant	MODERATE	AGAP013386	DNA polymerase zeta	none	FALSE	1.72229786064221
2R	11990553	1	0.241630276564774	1456973.54761914	upstream_gene_variant	MODIFIER	none	none	none	FALSE	0.706598577597796
2R	13061070	1	0.241630276564774	1475884.5567513	upstream_gene_variant	MODIFIER	AGAP001979	Class A Scavenger Receptor (SRCR domain) with Serine Protease domain.	none	FALSE	0.904256809258507
2R	11576758	2	0.24235807860262	1384063.52872563	intergenic_region	MODIFIER	none	none	none	FALSE	0.856190720723304
2R	13700543	1	0.24235807860262	1389252.19277808	intergenic_region	MODIFIER	none	none	none	FALSE	-0.0256474658736902
3L	39022261	1	0.24235807860262	1418613.21709742	intergenic_region	MODIFIER	none	none	none	FALSE	-0.45639597874928
3L	40274712	1	0.24235807860262	1420605.65108712	intergenic_region	MODIFIER	none	none	none	FALSE	1.8246734958496
X	10466468	1	0.24235807860262	1338631.72598379	intron_variant	MODIFIER	AGAP000585	unspecified product	none	FALSE	0
2R	16026292	1	0.243085880640466	978072.728014614	intron_variant	MODIFIER	AGAP002119	dual-specificity tyrosine-(Y)-phosphorylation regulated kinase	none	FALSE	0.456442380688626
2R	35620034	2	0.243085880640466	1464998.76924869	intron_variant	MODIFIER	AGAP003308	cuticular protein	none	FALSE	0.868815458101296
2R	8446124	1	0.243085880640466	1271598.55720409	synonymous_variant	LOW	AGAP001685	nuclear pore complex protein Nup107	none	FALSE	1.346423806673
3L	34275137	1	0.243085880640466	1354913.32407196	upstream_gene_variant	MODIFIER	none	none	none	FALSE	-1.36869818454169
3L	40174657	1	0.243085880640466	1083397.90636109	downstream_gene_variant	MODIFIER	none	none	none	FALSE	0.00762462551964421
2L	7373238	1	0.243813682678312	472321.61305997	downstream_gene_variant	MODIFIER	AGAP004973	OTU domain-containing protein [Source:UniProtKB/TrEMBL;Acc:A0A1S4GMP1]	none	FALSE	1.06261754676629
2R	40213421	2	0.243813682678312	1469647.32540288	upstream_gene_variant	MODIFIER	AGAP003579	cadherin-87A	none	FALSE	0
3L	13274438	1	0.243813682678312	1321663.25270842	intergenic_region	MODIFIER	none	none	none	FALSE	-0.434191357277761
3L	25623784	3	0.243813682678312	1429056.96316859	intergenic_region	MODIFIER	AGAP029048	Electroneutral potassium-chloride cotransporter 1	none	FALSE	0.147065050201969
3L	28754446	2	0.243813682678312	1377888.98458901	3_prime_UTR_variant	MODIFIER	AGAP011599	unspecified product	none	FALSE	-2.08317478255126
3L	30244808	3	0.243813682678312	1144681.24461782	intergenic_region	MODIFIER	none	none	none	FALSE	0.343043895293995
3L	34389429	1	0.243813682678312	1404928.10024112	intron_variant	MODIFIER	AGAP011870	matrix metalloprotease 2	none	FALSE	1.77561911533124
3R	15161053	2	0.243813682678312	1430988.92494686	intron_variant	MODIFIER	AGAP028214	unspecified product	none	FALSE	-0.935902069474547
3R	3130068	2	0.243813682678312	1357275.350064	upstream_gene_variant	MODIFIER	none	none	none	FALSE	-0.270670157979843
3R	4510820	2	0.243813682678312	1289875.18785524	upstream_gene_variant	MODIFIER	none	none	none	FALSE	0.496284234037668
3R	5151957	1	0.243813682678312	1270121.95277439	intergenic_region	MODIFIER	none	none	none	FALSE	-0.0735100986053847
3R	9300350	2	0.243813682678312	1476940.78991975	intergenic_region	MODIFIER	none	none	none	TRUE	2.31570889253036
2L	47780715	1	0.244541484716157	1464291.50794655	intron_variant	MODIFIER	AGAP007573	RAD54-like protein 2	none	FALSE	1.89363465046381
3L	20409935	1	0.244541484716157	1450186.60431584	intron_variant	MODIFIER	AGAP011271	cation-transporting ATPase 13A3/4/5	none	FALSE	1.10118665166428
3L	34376926	1	0.244541484716157	1376695.2012325	intron_variant	MODIFIER	AGAP011870	matrix metalloprotease 2	none	FALSE	1.77561911533124
3R	22011653	1	0.244541484716157	1206290.38390281	intergenic_region	MODIFIER	none	none	none	FALSE	1.11071557038897
3R	27642046	2	0.244541484716157	1136440.27071301	intergenic_region	MODIFIER	none	none	none	FALSE	-0.268414686904833
2L	20234816	1	0.245269286754003	1300117.96124993	intron_variant	MODIFIER	AGAP005755	DNA-binding protein D-ETS-3	none	FALSE	1.12823363138067
2L	45489887	1	0.245269286754003	1419070.88133923	intron_variant	MODIFIER	AGAP007327	unspecified product	none	FALSE	2.04451879906299
2R	35707809	1	0.245269286754003	1366542.78547358	intergenic_region	MODIFIER	none	none	none	FALSE	1.72153214948875
3R	14914369	1	0.245269286754003	1223489.8110524	intron_variant	MODIFIER	AGAP008690	unspecified product	none	FALSE	1.12466076250621
3R	20567480	1	0.245269286754003	1379611.06968542	downstream_gene_variant	MODIFIER	AGAP008899	proto-oncogene tyrosine-protein kinase Ret	none	FALSE	0.231445407385192
2L	47183331	2	0.245997088791849	1232206.97752039	synonymous_variant	LOW	AGAP007523	myosin heavy chain	none	FALSE	0.609933695398806
2R	17847839	1	0.245997088791849	1463207.59138357	downstream_gene_variant	MODIFIER	none	none	none	FALSE	1.2627250273995
2R	18297769	1	0.245997088791849	1346060.94545944	downstream_gene_variant	MODIFIER	none	none	none	FALSE	0.026956061052139
2R	31523533	2	0.245997088791849	1444750.95400354	downstream_gene_variant	MODIFIER	AGAP003054	unspecified product	none	FALSE	1.51815150889809
3L	27223217	2	0.245997088791849	1441811.43290692	upstream_gene_variant	MODIFIER	AGAP028526	unspecified product	none	FALSE	-1.88305775044826
3L	28008516	1	0.245997088791849	1247413.88368478	downstream_gene_variant	MODIFIER	none	none	none	FALSE	-1.5207961196003
3R	22205848	1	0.245997088791849	1291205.82539893	intergenic_region	MODIFIER	none	none	none	FALSE	-1.07827528226691
3R	36492150	2	0.245997088791849	234157.414326156	intergenic_region	MODIFIER	none	none	none	FALSE	0.170907158084952
X	4706359	2	0.245997088791849	1231842.4176935	intergenic_region	MODIFIER	none	none	none	FALSE	0
2L	44082871	1	0.246724890829694	1491695.82190214	synonymous_variant	LOW	AGAP007182	unspecified product	none	FALSE	0.020997544675985
2L	9503464	3	0.246724890829694	1342793.46653228	intergenic_region	MODIFIER	AGAP005071	unspecified product	none	FALSE	0.689989050208934
2R	49853485	1	0.246724890829694	1505397.91660242	intron_variant	MODIFIER	AGAP004106	unspecified product	none	FALSE	0
3L	18529176	1	0.246724890829694	1450129.85756469	intergenic_region	MODIFIER	none	none	none	FALSE	1.25410005509005
3L	28662413	1	0.246724890829694	1386067.76079627	upstream_gene_variant	MODIFIER	none	none	none	FALSE	0.0497224846685152
3R	12614847	1	0.246724890829694	1485629.72294687	intron_variant	MODIFIER	AGAP029453	unspecified product	none	FALSE	1.81577278002788
3R	17656125	2	0.246724890829694	1428747.60881873	intergenic_region	MODIFIER	none	none	none	FALSE	-1.69258296850242
3R	22694648	1	0.246724890829694	1493691.91407357	missense_variant	MODERATE	AGAP028000	ZAD domain-containing protein [Source:UniProtKB/TrEMBL;Acc:A0A1S4HCJ2]	none	FALSE	-0.428479591236464
3R	23148988	2	0.246724890829694	1495454.16233115	upstream_gene_variant	MODIFIER	AGAP009003	unspecified product	none	FALSE	-0.921434605642673
3R	36501959	1	0.246724890829694	1424658.40613697	intergenic_region	MODIFIER	none	none	none	FALSE	0.170907158084952
2R	4433560	1	0.24745269286754	1464291.50794655	intergenic_region	MODIFIER	none	none	none	FALSE	0.167952247464369
3L	26088388	1	0.24745269286754	1508505.66172246	synonymous_variant	LOW	AGAP011509	carboxylesterase	none	FALSE	0
3L	35349876	1	0.24745269286754	1125921.08166321	upstream_gene_variant	MODIFIER	none	none	none	FALSE	1.98647965672352
3L	40037102	1	0.24745269286754	1290320.46766299	downstream_gene_variant	MODIFIER	none	none	none	FALSE	1.83873191255828
3R	24779765	1	0.24745269286754	1345009.66603875	intron_variant	MODIFIER	AGAP029986	unspecified product	none	FALSE	0.326838585852951
3L	15290906	1	0.248180494905386	999303.927519466	intergenic_region	MODIFIER	none	none	none	FALSE	-0.286695078914009
3L	20557603	1	0.248180494905386	1506805.11222423	downstream_gene_variant	MODIFIER	none	none	none	FALSE	0.734721989575635
3L	27561114	1	0.248180494905386	1203479.17300341	intergenic_region	MODIFIER	none	none	none	FALSE	0.100513498305527
2L	16816350	2	0.248908296943231	1502097.83789338	intron_variant	MODIFIER	AGAP005536	unspecified product	none	FALSE	1.31091443148357
2L	8865630	1	0.248908296943231	1382586.7165177	intergenic_region	MODIFIER	AGAP005055	ion-transport peptide CHH-like	none	FALSE	1.92743168665002
2L	9929686	1	0.248908296943231	1460047.40999376	upstream_gene_variant	MODIFIER	AGAP005091	protein GDAP2 homolog	none	TRUE	4.17548599006002
3R	12667121	2	0.248908296943231	1302154.97379704	intergenic_region	MODIFIER	AGAP029453	unspecified product	none	FALSE	0.442019496428815
3R	7957237	1	0.248908296943231	1519520.00347151	intron_variant	MODIFIER	AGAP029502	Nitric oxide synthase [Source:UniProtKB/TrEMBL;Acc:A0A453YZV7]	none	FALSE	0.877528017814829
2L	48022857	2	0.249636098981077	1429233.55598361	intron_variant	MODIFIER	AGAP007587	unspecified product	none	FALSE	0.303246162643778
2R	11659154	1	0.249636098981077	1289071.68431501	intron_variant	MODIFIER	AGAP001866	unspecified product	none	FALSE	1.06777520433875
2R	3654795	2	0.249636098981077	1514623.66365331	intron_variant	MODIFIER	AGAP001369	unspecified product	none	TRUE	2.97839232356442
3L	32298009	2	0.249636098981077	1419518.09592876	intergenic_region	MODIFIER	none	none	none	FALSE	-0.0224052243881352
3R	1489134	1	0.249636098981077	1502860.37032437	downstream_gene_variant	MODIFIER	none	none	none	FALSE	0.764642200554536
3R	30675921	1	0.249636098981077	1440293.1950554	upstream_gene_variant	MODIFIER	AGAP028086	unspecified product	none	FALSE	1.6897460935241
3R	8039370	2	0.249636098981077	1470324.32340767	intergenic_region	MODIFIER	none	none	none	FALSE	1.11120063212041
2L	20082594	1	0.250363901018923	1487957.45635401	intergenic_region	MODIFIER	AGAP005742	semaphorin	none	FALSE	1.71200156467888
3L	21310664	1	0.250363901018923	1530809.17478457	intron_variant	MODIFIER	AGAP011334	Failed axon connections protein	none	FALSE	0.526769760341108
3L	33380691	2	0.250363901018923	26391.6872879897	intergenic_region	MODIFIER	none	none	none	FALSE	-0.911341915179904
3R	11968397	2	0.250363901018923	1464998.76924869	intron_variant	MODIFIER	AGAP008533	Cyclin-dependent kinase 5 activator 1 [Source:UniProtKB/TrEMBL;Acc:A0A1S4GZ91]	none	FALSE	-0.734719646112197
3R	12841623	2	0.250363901018923	1358125.23133379	intron_variant	MODIFIER	AGAP008563	unspecified product	none	FALSE	0.741926413030188
3R	12867359	1	0.250363901018923	1262842.58070884	intergenic_region	MODIFIER	none	none	none	FALSE	0.741926413030188
3R	19499631	2	0.250363901018923	1364206.08367355	upstream_gene_variant	MODIFIER	AGAP028027	unspecified product	none	FALSE	0.590186102285743
3R	31641644	1	0.250363901018923	1291205.82539893	downstream_gene_variant	MODIFIER	AGAP029575	unspecified product	none	FALSE	-0.17404246860944
2R	16926655	1	0.251091703056769	1425494.1371915	intron_variant	MODIFIER	AGAP002178	homeobox protein homothorax	none	FALSE	0.147249361633997
2R	2731362	1	0.251091703056769	1476940.78991975	downstream_gene_variant	MODIFIER	none	none	none	FALSE	1.68670871838973
2R	2944643	1	0.251091703056769	1527859.40001208	intron_variant	MODIFIER	AGAP001315	unspecified product	none	FALSE	-0.59795459232131
2R	47173566	1	0.251091703056769	1455619.05033225	intron_variant	MODIFIER	AGAP003965	unspecified product	none	FALSE	0
3L	16406862	1	0.251091703056769	1464291.50794655	intergenic_region	MODIFIER	none	none	none	FALSE	0.331661226799788
3R	14177466	1	0.251091703056769	1377732.61393065	intergenic_region	MODIFIER	none	none	none	FALSE	0.248736382345817
3R	35155476	1	0.251091703056769	1324080.13591383	intergenic_region	MODIFIER	none	none	none	FALSE	-0.874747358375944
2R	12072578	1	0.251819505094614	1377105.74867022	upstream_gene_variant	MODIFIER	none	none	none	FALSE	-0.418889694156564
2R	35107848	1	0.251819505094614	1391409.92925675	intergenic_region	MODIFIER	none	none	none	FALSE	0.576113415713402
3L	12864822	1	0.251819505094614	1517462.20745508	intron_variant	MODIFIER	AGAP010909	LisH domain-containing protein [Source:UniProtKB/TrEMBL;Acc:A0A1S4H5A3]	none	FALSE	0
3L	21381311	2	0.251819505094614	1415421.25544645	downstream_gene_variant	MODIFIER	none	none	none	FALSE	0.215826510600496
3L	31247908	1	0.251819505094614	420417.480783631	missense_variant	MODERATE	AGAP029119	unspecified product	none	FALSE	0.695037826856341
3R	13186880	1	0.251819505094614	1374345.9312329	intergenic_region	MODIFIER	none	none	none	FALSE	0.959057153201807
3R	21597481	2	0.251819505094614	1516498.36725545	intron_variant	MODIFIER	AGAP029988	unspecified product	none	TRUE	2.26996013175949
3R	5239421	1	0.251819505094614	1423657.01930802	intron_variant	MODIFIER	AGAP008082	unspecified product	none	FALSE	0.826610469344733
3R	7532356	2	0.251819505094614	1366370.10824307	intergenic_region	MODIFIER	none	none	none	FALSE	1.53259117933874
2L	10482145	3	0.25254730713246	1304345.57816246	intron_variant	MODIFIER	AGAP005143	E3 ubiquitin-protein ligase RNF144	none	FALSE	1.00671366501046
2L	43904029	2	0.25254730713246	1473650.85542186	upstream_gene_variant	MODIFIER	AGAP007178	CXXC-type domain-containing protein [Source:UniProtKB/TrEMBL;Acc:A0A1S4GUE1]	none	FALSE	0.738988141227291
2R	2269945	1	0.25254730713246	1221155.28788565	upstream_gene_variant	MODIFIER	AGAP001281	potassium inwardly-rectifying channel subfamily J	none	FALSE	1.51762661139869
2R	5285939	1	0.25254730713246	1502996.53389585	upstream_gene_variant	MODIFIER	none	none	none	FALSE	1.02538356785155
3L	17807797	1	0.25254730713246	1531822.26170506	intron_variant	MODIFIER	AGAP011138	myosin XVIII	none	FALSE	-0.240059031217491
3L	37632012	1	0.25254730713246	1434372.77616731	missense_variant	MODERATE	AGAP012096	phenylalanyl-tRNA synthetase alpha chain	none	FALSE	-0.209423709579355
3R	15189366	1	0.25254730713246	1447754.25736148	intergenic_region	MODIFIER	none	none	none	FALSE	-0.935902069474547
3R	8807116	2	0.25254730713246	1462292.55402019	upstream_gene_variant	MODIFIER	AGAP008305	Phosphoglucomutase [Source:UniProtKB/TrEMBL;Acc:A0A1S4GYJ9]	none	FALSE	1.1701449785633
2L	7305586	1	0.253275109170306	1446667.71393111	downstream_gene_variant	MODIFIER	AGAP004968	DUF4802 domain-containing protein [Source:UniProtKB/TrEMBL;Acc:A7UTH6]	none	TRUE	2.4926824903271
2R	36409622	1	0.253275109170306	1425906.19317901	intergenic_region	MODIFIER	none	none	none	FALSE	0
2R	47226038	1	0.253275109170306	1473733.51447618	missense_variant	MODERATE	AGAP003967	DNA-dependent protein kinase catalytic subunit	none	FALSE	0
2R	7316884	1	0.253275109170306	1406171.63542764	synonymous_variant	LOW	AGAP001652	lipase	none	FALSE	-0.15392273380589
3L	31301044	2	0.253275109170306	1496869.31138484	synonymous_variant	LOW	AGAP011681	Lipase domain-containing protein [Source:UniProtKB/TrEMBL;Acc:A0A1S4H797]	none	FALSE	0.767915878600781
3L	39509225	1	0.253275109170306	1506097.85092208	5_prime_UTR_variant	MODIFIER	AGAP012258	lysophospholipid acyltransferase 5	none	FALSE	0.595433899752012
2L	47754346	3	0.254002911208151	1507923.34021524	intron_variant	MODIFIER	AGAP007567	membrane bound O-acyltransferase domain containing 2a	none	FALSE	0.0531329782439752
2R	3049290	2	0.254002911208151	1428526.29468146	3_prime_UTR_variant	MODIFIER	AGAP001328	tripartite motif-containing protein 33	none	TRUE	2.33114705736518
3R	33063276	2	0.254002911208151	1451697.60833466	intergenic_region	MODIFIER	none	none	none	FALSE	1.37255352430769
3R	5740043	2	0.254002911208151	1552691.22656672	intron_variant	MODIFIER	AGAP008100	Spire [Source:UniProtKB/TrEMBL;Acc:A0A1S4GX95]	none	FALSE	-0.112535208501614
2R	1624315	1	0.254730713245997	1344295.19830839	upstream_gene_variant	MODIFIER	none	none	none	FALSE	0.351138217217639
2R	38833000	1	0.254730713245997	1534943.49959347	intron_variant	MODIFIER	AGAP003509	Complexin, isoform V	none	TRUE	3.37471120731108
3L	37827514	1	0.254730713245997	1235388.92419014	upstream_gene_variant	MODIFIER	AGAP029612	unspecified product	none	FALSE	-1.14332909617873
3R	1222953	1	0.254730713245997	1329488.78141779	downstream_gene_variant	MODIFIER	none	none	none	FALSE	1.1903387102081
3R	1613675	1	0.254730713245997	1292793.25468347	intergenic_region	MODIFIER	none	none	none	FALSE	0.480266798157232
3R	11287219	2	0.254730713245997	1503601.60272825	intergenic_region	MODIFIER	AGAP008488	unspecified product	none	FALSE	1.58530468139726
3R	21366508	2	0.254730713245997	1556220.66770641	upstream_gene_variant	MODIFIER	none	none	none	FALSE	0.584084333522734
3R	24506557	2	0.254730713245997	1539626.54697008	intron_variant	MODIFIER	AGAP009039	glucose-6-phosphate 1-epimerase	none	FALSE	0.212356807311706
3R	27093431	3	0.254730713245997	1516403.49758871	intergenic_region	MODIFIER	AGAP009138	Ig-like domain-containing protein [Source:UniProtKB/TrEMBL;Acc:A0A1S4H072]	none	FALSE	-0.810323047021034
3R	4506693	1	0.254730713245997	1207425.21499769	upstream_gene_variant	MODIFIER	AGAP008026	Enhancer of polycomb-like protein [Source:UniProtKB/TrEMBL;Acc:A0A1S4GX20]	none	FALSE	0.496284234037668
3R	6768192	1	0.254730713245997	1380760.1953375	intergenic_region	MODIFIER	AGAP008201	potassium voltage-gated channel subfamily C member 1 isoform B	none	FALSE	0.428394917410525
2R	5606116	3	0.255458515283843	1231842.4176935	upstream_gene_variant	MODIFIER	none	none	none	FALSE	0.885741018697088
3L	28286968	1	0.255458515283843	1108826.46747743	intergenic_region	MODIFIER	none	none	none	FALSE	-1.37754845329295
3L	32592648	1	0.255458515283843	1199576.04452652	upstream_gene_variant	MODIFIER	none	none	none	FALSE	0.126997546105288
3R	7532349	1	0.255458515283843	1366370.10824307	intergenic_region	MODIFIER	none	none	none	FALSE	1.53259117933874
X	3003709	1	0.255458515283843	1404928.10024112	upstream_gene_variant	MODIFIER	none	none	none	FALSE	0
2R	33698831	2	0.256186317321689	1282648.42846274	upstream_gene_variant	MODIFIER	none	none	none	FALSE	1.4062503145535
2R	39907334	1	0.256186317321689	1553740.65620251	intergenic_region	MODIFIER	AGAP003572	unspecified product	none	TRUE	3.92850499403549
3L	27062826	1	0.256186317321689	1428112.141931	downstream_gene_variant	MODIFIER	none	none	none	FALSE	0.429348503640587
3L	37947165	1	0.256186317321689	1544462.46216518	intergenic_region	MODIFIER	AGAP012130	allatotropin	none	FALSE	0.766392992291923
3R	19578428	1	0.256186317321689	1156988.64649997	intergenic_region	MODIFIER	none	none	none	FALSE	-1.85063628552948
3R	3822747	1	0.256186317321689	1490712.86508212	upstream_gene_variant	MODIFIER	none	none	none	FALSE	1.80932017171116
3R	27564530	1	0.256186317321689	1520864.26772483	downstream_gene_variant	MODIFIER	none	none	none	FALSE	1.16062221064845
3R	7415060	2	0.256186317321689	1551672.73695721	intergenic_region	MODIFIER	none	none	none	FALSE	1.16888312560339
X	924979	1	0.256186317321689	1438354.61171564	upstream_gene_variant	MODIFIER	AGAP000057	paired box protein	none	FALSE	0
2R	8764261	2	0.256914119359534	1339190.72016308	intron_variant	MODIFIER	AGAP001696	signal peptidase, endoplasmic reticulum-type	none	TRUE	2.72310432367565
2R	9086867	1	0.256914119359534	1509577.83607314	synonymous_variant	LOW	AGAP001732	hemomucin	none	FALSE	0.446298540930711
3L	17000590	1	0.256914119359534	1549816.70743499	upstream_gene_variant	MODIFIER	AGAP011106	unspecified product	none	FALSE	-0.651287035916642
3L	29505070	1	0.256914119359534	1393890.44459888	intergenic_region	MODIFIER	none	none	none	FALSE	0.131053567981745
3R	2545465	1	0.256914119359534	1558072.54021727	intron_variant	MODIFIER	AGAP007892	paired amphipathic helix protein Sin3a	none	FALSE	-0.00597109405965675
3R	26759662	1	0.256914119359534	1561198.64784875	intergenic_region	MODIFIER	none	none	none	FALSE	1.3268820747061
3R	39718081	1	0.256914119359534	983179.655955799	intergenic_region	MODIFIER	none	none	none	TRUE	2.6075199332164
X	10493138	1	0.256914119359534	1366542.78547358	intergenic_region	MODIFIER	none	none	none	FALSE	0
2R	10840695	2	0.25764192139738	592990.831764052	downstream_gene_variant	MODIFIER	none	none	none	FALSE	-1.25146430064017
2R	3699470	2	0.25764192139738	1274697.31425231	intron_variant	MODIFIER	AGAP001369	unspecified product	none	TRUE	2.97839232356442
3L	28565537	2	0.25764192139738	1426582.86967927	intergenic_region	MODIFIER	none	none	none	FALSE	0.915826265723503
3L	40356402	1	0.25764192139738	1484662.98596822	intergenic_region	MODIFIER	none	none	none	FALSE	1.46754463573428
3R	16393755	2	0.25764192139738	1461321.13591254	upstream_gene_variant	MODIFIER	none	none	none	FALSE	1.39499024746327
3R	27970019	1	0.25764192139738	1506805.11222423	intergenic_region	MODIFIER	none	none	none	FALSE	0.223769195123586
2L	19380580	1	0.258369723435226	1495082.2597962	intron_variant	MODIFIER	AGAP005713	unspecified product	none	FALSE	0.687242374765478
2L	45500558	1	0.258369723435226	1463145.84222872	upstream_gene_variant	MODIFIER	AGAP007327	unspecified product	none	FALSE	2.04451879906299
2R	8887488	3	0.258369723435226	1573324.75942899	synonymous_variant	LOW	AGAP001716	tubby	none	TRUE	2.51748891224228
3L	30258917	1	0.258369723435226	1163066.87342801	intergenic_region	MODIFIER	none	none	none	FALSE	-0.888782959744535
3L	38560293	1	0.258369723435226	1535976.24561745	intron_variant	MODIFIER	none	none	none	TRUE	2.20625342096386
3R	12338399	2	0.258369723435226	1508695.76761254	intron_variant	MODIFIER	AGAP008542	abhydrolase domain-containing protein 2	none	FALSE	0.470184250543625
3R	22883258	2	0.258369723435226	1208258.0258407	upstream_gene_variant	MODIFIER	AGAP008996	Peptidase S1 domain-containing protein [Source:UniProtKB/TrEMBL;Acc:A0A1S4GZU9]	none	FALSE	0.508967046648154
3R	27652944	1	0.258369723435226	1469969.66370921	intergenic_region	MODIFIER	none	none	none	FALSE	-0.268414686904833
2L	18628008	1	0.259097525473071	1553404.01353518	intergenic_region	MODIFIER	none	none	none	FALSE	0.149574635349642
2L	47977765	2	0.259097525473071	1490297.0847655	intergenic_region	MODIFIER	none	none	none	FALSE	0.303246162643778
2R	11542010	1	0.259097525473071	1577151.19969663	intergenic_region	MODIFIER	none	none	none	FALSE	0.856190720723304
2R	16977692	1	0.259097525473071	1239894.2497028	intron_variant	MODIFIER	AGAP002178	homeobox protein homothorax	none	FALSE	0.147249361633997
X	3254549	1	0.259097525473071	1282648.42846274	intron_variant	MODIFIER	AGAP000198	Chitinase [Source:UniProtKB/TrEMBL;Acc:A0A1S4G846]	none	FALSE	0
2L	46060796	2	0.259825327510917	1490019.83553029	3_prime_UTR_variant	MODIFIER	AGAP007361	translocation protein SEC63	none	FALSE	0.700527495248751
3L	32377837	1	0.259825327510917	1530809.17478457	intergenic_region	MODIFIER	AGAP029899	unspecified product	none	FALSE	0.728239667823015
3R	36249228	1	0.259825327510917	1405635.36154326	upstream_gene_variant	MODIFIER	AGAP009562	UDP-glucose:O-linked fucose beta-1,3-glucosyltransferase	none	FALSE	0.917105984931302
2R	4063887	1	0.260553129548763	963263.006110068	upstream_gene_variant	MODIFIER	AGAP001381	laminin, beta 1	none	FALSE	0.590668573637601
3R	12764578	2	0.260553129548763	1350666.27635215	intron_variant	MODIFIER	AGAP008559	ANK_REP_REGION domain-containing protein [Source:UniProtKB/TrEMBL;Acc:A0A1S4GZD0]	none	FALSE	-0.769856599707856
3R	16508655	1	0.260553129548763	1473246.24953405	intergenic_region	MODIFIER	none	none	none	FALSE	1.04728064791013
3R	30889113	1	0.260553129548763	1415421.25544645	missense_variant	MODERATE	AGAP009293	Homeobox domain-containing protein [Source:UniProtKB/TrEMBL;Acc:A0A1S4H1H4]	none	TRUE	2.44135442863967
2L	43935079	3	0.261280931586608	1488060.6375694	intergenic_region	MODIFIER	none	none	none	FALSE	0.738988141227291
2L	45438119	1	0.261280931586608	1467640.35291095	intron_variant	MODIFIER	AGAP007327	unspecified product	none	FALSE	1.12835650769157
2R	58133370	2	0.261280931586608	1555718.76128876	downstream_gene_variant	MODIFIER	none	none	none	TRUE	3.49677623510798
3L	33093509	1	0.261280931586608	1475613.17303958	intergenic_region	MODIFIER	AGAP011770	low density lipoprotein receptor-related protein	none	FALSE	-0.598251075857897
3L	36861259	3	0.261280931586608	1262842.58070884	intron_variant	MODIFIER	AGAP012048	Citrate synthase [Source:UniProtKB/TrEMBL;Acc:Q7PV48]	none	FALSE	1.31199093520427
3L	39067847	1	0.261280931586608	1297438.97632015	intron_variant	MODIFIER	AGAP029560	unspecified product	none	FALSE	0.936435325456194
3R	18438437	1	0.261280931586608	1558072.54021727	intron_variant	MODIFIER	AGAP008819	putative epidermal growth factor receptor	none	TRUE	2.15019280276027
2L	17726733	2	0.262008733624454	1384397.9399578	downstream_gene_variant	MODIFIER	AGAP005599	PH-sensitive chloride channel	none	FALSE	-0.0707547655670304
2R	11765904	1	0.262008733624454	1544729.0948556	intron_variant	MODIFIER	AGAP001874	Ras-related protein Rap-1A	none	FALSE	-0.138855734175325
2R	9462894	2	0.262008733624454	1487703.46083348	downstream_gene_variant	MODIFIER	AGAP001756	unspecified product	none	FALSE	0.026956061052139
3L	11376037	1	0.262008733624454	1559023.24164026	intergenic_region	MODIFIER	AGAP029564	Ig-like domain-containing protein [Source:UniProtKB/TrEMBL;Acc:A0A453YZX7]	none	FALSE	0
3L	36990229	1	0.262008733624454	1477809.23285536	intergenic_region	MODIFIER	AGAP029616	RRM domain-containing protein [Source:UniProtKB/TrEMBL;Acc:A0A453Z082]	none	FALSE	-0.0960979655262962
3R	18333730	1	0.262008733624454	1542401.77755574	intergenic_region	MODIFIER	none	none	none	FALSE	0.889403183197879
X	2278186	1	0.262008733624454	1537199.97593952	intergenic_region	MODIFIER	AGAP000146	unspecified product	none	FALSE	0
X	7554410	2	0.262008733624454	1466688.24266034	downstream_gene_variant	MODIFIER	none	none	none	FALSE	0
3L	40770224	2	0.2627365356623	1484800.19502442	intergenic_region	MODIFIER	none	none	none	FALSE	0.492051556947734
3R	44097017	2	0.2627365356623	1597904.88618493	upstream_gene_variant	MODIFIER	AGAP029533	unspecified product	none	FALSE	1.39945463408094
3R	7532360	2	0.2627365356623	1366370.10824307	intergenic_region	MODIFIER	none	none	none	FALSE	1.53259117933874
2L	3617844	1	0.263464337700146	910006.984487089	intron_variant	MODIFIER	AGAP004795	RNA polymerase II elongation factor ELL	none	TRUE	2.44546603202973
3R	24391484	2	0.263464337700146	1594156.94656018	intergenic_region	MODIFIER	AGAP009034	Doublecortin and CaM kinase-like 1 [Source:UniProtKB/TrEMBL;Acc:A0A1S4GZX1]	none	FALSE	1.31222938447935
3R	45184553	1	0.263464337700146	1436592.71506335	synonymous_variant	LOW	AGAP009904	tRNA (adenine-N(1)-)-methyltransferase non-catalytic subunit	none	FALSE	-0.246550383912583
2R	12500511	2	0.264192139737991	1499709.13170483	synonymous_variant	LOW	AGAP001934	unspecified product	none	FALSE	0.0383098243394899
3L	37002237	1	0.264192139737991	1471078.80591144	intergenic_region	MODIFIER	AGAP029616	RRM domain-containing protein [Source:UniProtKB/TrEMBL;Acc:A0A453Z082]	none	FALSE	-0.0960979655262962
3R	21504161	2	0.264192139737991	1548701.23615254	intergenic_region	MODIFIER	none	none	none	FALSE	0.314741541047198
3R	23351168	1	0.264192139737991	1462977.71177117	intron_variant	MODIFIER	AGAP009007	putative GPCR class b orphan receptor 1	none	FALSE	-1.75380729685084
3L	27218915	2	0.264919941775837	1496247.54175196	downstream_gene_variant	MODIFIER	none	none	none	FALSE	-1.88305775044826
3R	3506311	1	0.264919941775837	1580227.67543027	intergenic_region	MODIFIER	none	none	none	FALSE	1.88172814305497
3R	30551862	2	0.264919941775837	1508629.13831553	upstream_gene_variant	MODIFIER	AGAP009276	Piezo-type mechanosensitive ion channel component [Source:UniProtKB/TrEMBL;Acc:A0A1S4H0N7]	none	FALSE	1.42915253962841
2L	10572750	1	0.265647743813683	592990.831764052	upstream_gene_variant	MODIFIER	AGAP005147	Fibronectin type-III domain-containing protein [Source:UniProtKB/TrEMBL;Acc:A0A1S4GN88]	none	FALSE	0.221231726869497
2L	5796693	1	0.265647743813683	1407754.22992671	upstream_gene_variant	MODIFIER	AGAP004907	BHLH domain-containing protein [Source:UniProtKB/TrEMBL;Acc:Q7Q813]	none	FALSE	1.03025557255088
2L	7628747	1	0.265647743813683	1443919.37887074	intergenic_region	MODIFIER	AGAP029528	unspecified product	none	TRUE	3.87096270129169
2L	9642249	2	0.265647743813683	592990.831764052	upstream_gene_variant	MODIFIER	none	none	none	FALSE	0.672161570914788
2R	3685524	2	0.265647743813683	1330500.68530296	intron_variant	MODIFIER	AGAP001369	unspecified product	none	TRUE	2.97839232356442
2R	51575568	1	0.265647743813683	1464998.76924869	intergenic_region	MODIFIER	none	none	none	FALSE	1.32048507397396
3L	12971776	3	0.265647743813683	1505029.40937299	downstream_gene_variant	MODIFIER	none	none	none	FALSE	0
3L	22498924	2	0.265647743813683	1475317.99089525	intergenic_region	MODIFIER	none	none	none	FALSE	-1.15120046884751
3L	22971241	3	0.265647743813683	1462292.55402019	intron_variant	MODIFIER	AGAP011379	Frizzled receptor [Source:UniProtKB/TrEMBL;Acc:A0A1S4H7J6]	none	FALSE	-0.109314897540623
3R	10729523	1	0.265647743813683	1592603.99518604	synonymous_variant	LOW	AGAP008437	ATP-binding cassette transporter (ABC transporter) family C member 8 [Source:UniProtKB/TrEMBL;Acc:A0A1S4GY97]	none	FALSE	0.567496009243639
3R	15402337	1	0.265647743813683	1471962.42822831	upstream_gene_variant	MODIFIER	AGAP008698	chromodomain-helicase-DNA-binding protein 1	none	TRUE	2.54471061916797
3R	24270761	1	0.265647743813683	1475613.17303958	intergenic_region	MODIFIER	none	none	none	FALSE	0.303246162643778
3R	25250939	2	0.265647743813683	151670.495514564	upstream_gene_variant	MODIFIER	none	none	none	TRUE	2.39499564447206
3R	27448493	1	0.265647743813683	1563979.00602373	intergenic_region	MODIFIER	AGAP009144	unspecified product	none	FALSE	1.80932017171116
3R	30681619	1	0.265647743813683	1052136.19563645	intergenic_region	MODIFIER	AGAP028086	unspecified product	none	FALSE	1.6897460935241
3R	8324138	1	0.265647743813683	1522534.60128353	intergenic_region	MODIFIER	none	none	none	FALSE	0.629500008974727
2L	44003448	1	0.266375545851528	1584495.26099837	intergenic_region	MODIFIER	none	none	none	FALSE	0.833744419089668
2R	16060771	2	0.266375545851528	1508505.66172246	intron_variant	MODIFIER	AGAP002123	axin	none	FALSE	0.456442380688626
2R	4640910	1	0.266375545851528	1614707.81619994	intergenic_region	MODIFIER	AGAP001415	unspecified product	none	FALSE	-0.000515721019983281
2R	5879124	2	0.266375545851528	1535782.19025854	upstream_gene_variant	MODIFIER	none	none	none	FALSE	1.34905333096752
2R	44099375	2	0.266375545851528	1572230.19810254	intergenic_region	MODIFIER	none	none	none	FALSE	1.36218088297294
3R	5978607	1	0.266375545851528	1472277.17185627	intron_variant	MODIFIER	AGAP013730	unspecified product	none	FALSE	-0.634654844010389
2L	45673927	2	0.267103347889374	1599400.16464766	intergenic_region	MODIFIER	AGAP007336	unspecified product	none	FALSE	2.04301354538484
2R	56726890	1	0.267103347889374	1414539.86719023	upstream_gene_variant	MODIFIER	none	none	none	TRUE	4.01285401127762
2R	6681493	1	0.267103347889374	1253718.52703743	upstream_gene_variant	MODIFIER	AGAP001604	protein-tyrosine phosphatase	none	FALSE	1.37255352430769
3L	25353811	3	0.267103347889374	1616600.02594224	intergenic_region	MODIFIER	AGAP029551	unspecified product	none	FALSE	1.2627250273995
3L	31527197	1	0.267103347889374	1297286.88606185	synonymous_variant	LOW	AGAP011697	unspecified product	none	FALSE	1.20018315752804
3R	790798	2	0.267103347889374	1404928.10024112	upstream_gene_variant	MODIFIER	none	none	none	FALSE	0.955885438572848
3R	1707118	2	0.267103347889374	1603229.8918227	intergenic_region	MODIFIER	AGAP007839	unspecified product	none	FALSE	0.684356660271854
3R	7643877	1	0.267103347889374	1539849.24639019	intergenic_region	MODIFIER	none	none	none	FALSE	-0.294898970151734
2R	12978062	2	0.26783114992722	1120623.45002157	splice_region_variant&intron_variant	LOW	AGAP001965	sodium-coupled monocarboxylate transporter 1	none	FALSE	-0.209958423047342
3L	23901076	1	0.26783114992722	1254897.33464261	missense_variant	MODERATE	AGAP029454	unspecified product	none	FALSE	-0.452055269108987
3R	1990511	3	0.26783114992722	1493440.37717925	intron_variant	MODIFIER	AGAP007847	dual specificity tyrosine-phosphorylation-regulated kinase	none	FALSE	0.290145635627508
3R	16209945	2	0.26783114992722	1486542.63866366	upstream_gene_variant	MODIFIER	AGAP028052	unspecified product	none	FALSE	-1.50064432121249
3R	8265201	2	0.26783114992722	1571457.17477823	intergenic_region	MODIFIER	none	none	none	FALSE	-0.484734417145358
2L	18033827	1	0.268558951965066	1623874.0832824	upstream_gene_variant	MODIFIER	AGAP005633	unspecified product	none	TRUE	2.45178542055031
2L	44641414	1	0.268558951965066	1633646.11429351	intron_variant	MODIFIER	AGAP007249	protein flightin	none	FALSE	0.151750018430318
2R	10749719	1	0.268558951965066	1430849.32721797	intergenic_region	MODIFIER	none	none	none	FALSE	1.34032073888799
2R	34344325	1	0.268558951965066	1213530.93820032	intron_variant	MODIFIER	AGAP003238	N-myc downstream regulated	none	FALSE	1.80209337273335
2R	7276979	1	0.268558951965066	1562668.15280589	synonymous_variant	LOW	AGAP001647	unspecified product	none	FALSE	-0.0615326730320426
3L	17455632	1	0.268558951965066	1600713.96082304	intergenic_region	MODIFIER	none	none	none	FALSE	0.920001732506537
3R	9942030	2	0.268558951965066	1513297.2219546	intergenic_region	MODIFIER	none	none	none	FALSE	-1.0007145841749
2R	1972310	2	0.269286754002911	1383826.00453408	intron_variant	MODIFIER	AGAP001242	defective proboscis extension response	none	FALSE	-0.242220958725141
2R	7392166	1	0.269286754002911	1622780.86574576	intergenic_region	MODIFIER	none	none	none	FALSE	-0.15392273380589
3L	14129795	1	0.269286754002911	1564354.40778934	intergenic_region	MODIFIER	AGAP010970	unspecified product	none	FALSE	0
3L	16611321	2	0.269286754002911	1613363.24279624	intergenic_region	MODIFIER	none	none	none	FALSE	0.023501065607397
3L	28366630	1	0.269286754002911	1482778.27865589	intergenic_region	MODIFIER	none	none	none	FALSE	0.0753382348546262
3L	31674885	2	0.269286754002911	1482778.27865589	upstream_gene_variant	MODIFIER	AGAP029893	unspecified product	none	FALSE	0.638833938274235
3R	17479728	1	0.269286754002911	1628310.79341493	intergenic_region	MODIFIER	none	none	none	FALSE	1.86015586040764
3R	22878505	3	0.269286754002911	1499595.16486001	intron_variant	MODIFIER	AGAP008996	Peptidase S1 domain-containing protein [Source:UniProtKB/TrEMBL;Acc:A0A1S4GZU9]	none	FALSE	0.508967046648154
3R	30984373	1	0.269286754002911	1518618.16205811	intergenic_region	MODIFIER	AGAP009303	unspecified product	none	FALSE	0.414373848733041
3R	35528541	1	0.269286754002911	1464291.50794655	intergenic_region	MODIFIER	AGAP029990	unspecified product	none	FALSE	0.295691210488424
3R	7385373	1	0.269286754002911	612418.488169917	intergenic_region	MODIFIER	none	none	none	FALSE	1.16888312560339
3R	8057065	1	0.269286754002911	1612603.12964548	upstream_gene_variant	MODIFIER	none	none	none	FALSE	1.11120063212041
2L	19082761	1	0.270014556040757	1592041.50320875	intergenic_region	MODIFIER	none	none	none	FALSE	0
2L	48362583	1	0.270014556040757	1330500.68530296	downstream_gene_variant	MODIFIER	AGAP007623	CLIP-associating protein 1/2	none	FALSE	-0.21707003620184
2R	1600294	1	0.270014556040757	1547422.63497367	synonymous_variant	LOW	AGAP001213	unspecified product	none	FALSE	-1.01334571656221
2R	14899751	1	0.270014556040757	1583344.00688052	missense_variant	MODERATE	AGAP002081	unspecified product	none	FALSE	0.759684693219112
2R	37094720	2	0.270014556040757	1542987.42409047	intron_variant	MODIFIER	AGAP003373	Class B Scavenger Receptor (CD36 domain)	none	FALSE	0.293006558385502
3L	31481289	1	0.270014556040757	1613853.30878645	downstream_gene_variant	MODIFIER	AGAP011694	DUF4203 domain-containing protein [Source:UniProtKB/TrEMBL;Acc:A0A1S4H887]	none	FALSE	1.20018315752804
3R	12886319	2	0.270014556040757	1630779.34228536	upstream_gene_variant	MODIFIER	none	none	none	FALSE	0.741926413030188
3R	13838236	1	0.270014556040757	1588918.00478004	upstream_gene_variant	MODIFIER	AGAP008640	unspecified product	none	FALSE	0.896078293936984
3R	16209789	2	0.270014556040757	1364743.85560024	upstream_gene_variant	MODIFIER	AGAP028052	unspecified product	none	FALSE	-1.50064432121249
3R	21085439	1	0.270014556040757	1518716.3246242	upstream_gene_variant	MODIFIER	AGAP008926	shingomyelin synthase	none	FALSE	-0.63575772892165
2L	20057331	2	0.270742358078603	1600713.96082304	upstream_gene_variant	MODIFIER	AGAP029489	unspecified product	none	FALSE	1.71200156467888
2R	1103633	2	0.270742358078603	1497945.87346449	intron_variant	MODIFIER	AGAP029983	unspecified product	none	FALSE	1.40280391352288
2R	10164535	1	0.270742358078603	1622541.73387867	downstream_gene_variant	MODIFIER	AGAP001775	ATP-binding cassette transporter (ABC transporter) family C member 2	none	FALSE	0.905674190191862
2R	34361621	1	0.270742358078603	1638257.69301981	intron_variant	MODIFIER	AGAP003238	N-myc downstream regulated	none	FALSE	1.80209337273335
2R	38597582	1	0.270742358078603	1485827.13473553	upstream_gene_variant	MODIFIER	none	none	none	FALSE	0.228526626066516
2R	6584580	3	0.270742358078603	1580518.35140109	upstream_gene_variant	MODIFIER	AGAP001598	unspecified product	none	FALSE	0.248736382345817
3L	29551717	2	0.270742358078603	1633922.02883882	intron_variant	MODIFIER	AGAP011609	DBH-like monooxygenase protein 1 [Source:UniProtKB/TrEMBL;Acc:A0A1S4H735]	none	FALSE	-1.05043871137973
3L	41128777	1	0.270742358078603	1642693.43921728	synonymous_variant	LOW	AGAP012366	ubiquitin-protein ligase E3 A	none	FALSE	-0.291528928072133
3R	33436830	2	0.270742358078603	1338631.72598379	upstream_gene_variant	MODIFIER	AGAP009428	ankyrin repeat domain-containing protein 29	none	FALSE	-0.268762612434787
2L	20057334	3	0.271470160116448	1600713.96082304	upstream_gene_variant	MODIFIER	AGAP029489	unspecified product	none	FALSE	1.71200156467888
2L	45705017	1	0.271470160116448	1487957.45635401	3_prime_UTR_variant	MODIFIER	AGAP007339	troponin C, isoform 3	none	FALSE	2.04301354538484
2R	13574561	1	0.271470160116448	1336266.84938916	intergenic_region	MODIFIER	AGAP002006	unspecified product	none	FALSE	-0.0897286390948002
3L	22408897	1	0.271470160116448	1629084.7840026	intergenic_region	MODIFIER	none	none	none	FALSE	0.402400999764763
3R	14695421	1	0.271470160116448	1307970.51101186	upstream_gene_variant	MODIFIER	AGAP029610	unspecified product	none	FALSE	1.93458648820166
2R	7197756	2	0.272197962154294	1442172.40669457	upstream_gene_variant	MODIFIER	AGAP001634	unspecified product	none	FALSE	0.0195514062016953
3R	10158276	1	0.272197962154294	1182598.9470049	intron_variant	MODIFIER	AGAP008382	nuclear receptor subfamily 2 group C	none	FALSE	-0.413911628230168
X	17178296	1	0.272197962154294	1502603.58032821	downstream_gene_variant	MODIFIER	AGAP000913	G protein-coupled receptor 107	none	FALSE	0
X	4053593	2	0.272197962154294	1425906.19317901	intergenic_region	MODIFIER	none	none	none	FALSE	0
2L	11655623	3	0.27292576419214	1632962.60370185	intergenic_region	MODIFIER	none	none	none	FALSE	0.169420617935307
2R	3257460	2	0.27292576419214	1562640.14262243	5_prime_UTR_variant	MODIFIER	AGAP001333	protein scarlet	none	TRUE	3.40484593842321
2R	3336506	2	0.27292576419214	1532380.44178596	intron_variant	MODIFIER	AGAP001343	fatty acyl-CoA reductase 2	none	TRUE	5.30681071849783
3L	35906599	1	0.27292576419214	1198700.29236188	downstream_gene_variant	MODIFIER	AGAP029538	Protein kinase C [Source:UniProtKB/TrEMBL;Acc:A0A453Z0U0]	none	FALSE	0.966297139740855
3R	21177303	1	0.27292576419214	1644928.11459895	3_prime_UTR_variant	MODIFIER	AGAP029647	unspecified product	none	FALSE	0.820090357036469
X	12204293	1	0.27292576419214	1566178.49054498	intergenic_region	MODIFIER	none	none	none	FALSE	0
2R	8371200	1	0.273653566229985	1414539.86719023	intron_variant	MODIFIER	AGAP001683	calcium/calmodulin-dependent serine protein kinase	none	FALSE	1.8005568359234
3L	31582690	2	0.273653566229985	1302133.02227572	intergenic_region	MODIFIER	AGAP029644	unspecified product	none	FALSE	0.0152785951705928
3R	28092812	1	0.273653566229985	1617685.31813271	intron_variant	MODIFIER	AGAP029455	PIPK domain-containing protein [Source:UniProtKB/TrEMBL;Acc:A0A453Z004]	none	FALSE	-0.667143056116597
3R	34499184	1	0.273653566229985	1612904.60192206	intergenic_region	MODIFIER	none	none	none	FALSE	1.33030626802494
3R	37604029	2	0.273653566229985	1620035.8104671	synonymous_variant	LOW	AGAP009648	2-oxo-4-hydroxy-4-carboxy-5-ureidoimidazoline decarboxylase	none	FALSE	0.724352782546223
3R	8350358	1	0.273653566229985	1629522.91537198	intergenic_region	MODIFIER	none	none	none	FALSE	0.629500008974727
2R	11729360	1	0.274381368267831	1482778.27865589	downstream_gene_variant	MODIFIER	AGAP001871	Ro ribonucleoprotein autoantigen	none	FALSE	-0.138855734175325
3L	35986872	1	0.274381368267831	1600713.96082304	intergenic_region	MODIFIER	AGAP029538	Protein kinase C [Source:UniProtKB/TrEMBL;Acc:A0A453Z0U0]	none	FALSE	-1.46940540784649
3L	40865279	1	0.274381368267831	1624350.88108389	intergenic_region	MODIFIER	none	none	none	FALSE	1.22401195869889
3R	1972501	1	0.274381368267831	1451820.2290862	synonymous_variant	LOW	AGAP029771	unspecified product	none	FALSE	0.290145635627508
3R	30508838	1	0.274381368267831	1575148.55880959	intron_variant	MODIFIER	AGAP009274	unspecified product	none	FALSE	0.712248440263941
2L	45331837	1	0.275109170305677	1418668.55947774	upstream_gene_variant	MODIFIER	none	none	none	FALSE	1.40280391352288
2R	6375629	1	0.275109170305677	1590500.31430488	intron_variant	MODIFIER	AGAP029601	unspecified product	none	TRUE	2.42762193022848
3L	19511477	1	0.275109170305677	1454589.56920126	intergenic_region	MODIFIER	AGAP011222	unspecified product	none	FALSE	0
3L	38368067	1	0.275109170305677	1662758.97353754	intron_variant	MODIFIER	AGAP012179	unspecified product	none	FALSE	-0.318527292963485
3R	10899291	1	0.275109170305677	1307649.5695424	upstream_gene_variant	MODIFIER	none	none	none	FALSE	0.195203208181613
3R	12221462	1	0.275109170305677	1633859.9248131	upstream_gene_variant	MODIFIER	none	none	none	FALSE	-0.861788151638064
3R	36957731	2	0.275109170305677	1530862.10986925	downstream_gene_variant	MODIFIER	AGAP009603	mitochondrial uncoupling protein (solute carrier family 25)	none	FALSE	1.60026081927691
3R	8941724	2	0.275109170305677	1664804.09734919	intron_variant	MODIFIER	AGAP008317	tyrosine-protein kinase Tec	none	FALSE	-0.36621794636275
2L	9676438	1	0.275836972343523	1616655.07555343	intron_variant	MODIFIER	AGAP005076	bridging integrator	none	FALSE	0.672161570914788
2R	13421586	1	0.275836972343523	1428526.29468146	intergenic_region	MODIFIER	none	none	none	FALSE	1.043673297377
2R	38610321	2	0.275836972343523	1303855.10737213	missense_variant	MODERATE	AGAP003489	vacuolar protein sorting 13B	none	FALSE	0.228526626066516
2R	41971480	2	0.275836972343523	1654728.31867152	intergenic_region	MODIFIER	none	none	none	TRUE	2.77509890752393
3R	14713120	1	0.275836972343523	1444392.96388835	intron_variant	MODIFIER	AGAP029610	unspecified product	none	FALSE	1.93458648820166
2L	43818534	3	0.277292576419214	1595795.04346006	upstream_gene_variant	MODIFIER	AGAP007172	translation initiation factor 4E	none	FALSE	0.576113415713402
2L	44908329	1	0.277292576419214	1589026.72030607	intergenic_region	MODIFIER	none	none	none	FALSE	1.75613190850513
3R	14236695	2	0.277292576419214	1473599.59161289	intergenic_region	MODIFIER	none	none	none	FALSE	0.628263051922443
3R	27943458	2	0.277292576419214	1485632.68633253	upstream_gene_variant	MODIFIER	none	none	none	FALSE	0.223769195123586
2L	16490595	1	0.27802037845706	1651200.68992232	missense_variant	MODERATE	AGAP005510	oxysterol binding protein-like 9	none	FALSE	1.92132004128638
2R	14366478	1	0.27802037845706	1680451.74145532	intergenic_region	MODIFIER	none	none	none	FALSE	-0.51932650499884
2R	37923703	1	0.27802037845706	1244263.1136952	intron_variant	MODIFIER	AGAP003457	unspecified product	none	FALSE	0.994369133466498
3L	28144444	1	0.27802037845706	1283355.68976488	intergenic_region	MODIFIER	none	none	none	FALSE	0.264957089723554
3L	39593955	1	0.27802037845706	1675242.58150134	intergenic_region	MODIFIER	none	none	none	FALSE	-0.0660098178158143
3R	35660952	1	0.27802037845706	1586926.97543249	intergenic_region	MODIFIER	none	none	none	FALSE	1.14054558740815
3L	20635068	2	0.278748180494905	1662739.73323563	intergenic_region	MODIFIER	AGAP029293	unspecified product	none	FALSE	0.734721989575635
3L	8318422	1	0.278748180494905	1674155.334625	intergenic_region	MODIFIER	AGAP010676	unspecified product	none	FALSE	0
3R	20251535	2	0.278748180494905	1611946.66846009	intron_variant	MODIFIER	AGAP008879	unspecified product	none	FALSE	-1.45514502773601
3R	21109687	2	0.278748180494905	1632010.77229158	synonymous_variant	LOW	AGAP008931	inorganic phosphate cotransporter	none	FALSE	-0.63575772892165
2R	37659525	2	0.279475982532751	1387870.04705486	intron_variant	MODIFIER	AGAP003428	speckle-type POZ protein	none	FALSE	0.169420617935307
2R	42151849	1	0.279475982532751	1385787.6363489	intron_variant	MODIFIER	AGAP003702	tolkin	none	FALSE	1.10593297085232
X	146748	1	0.279475982532751	1668991.89520259	synonymous_variant	LOW	AGAP000012	tyrosyl-tRNA synthetase	none	FALSE	0
2L	3468825	1	0.280203784570597	1517842.80593411	upstream_gene_variant	MODIFIER	none	none	none	FALSE	0.751952222284767
2L	13045485	1	0.281659388646288	1673886.14445302	intergenic_region	MODIFIER	none	none	none	FALSE	1.2769118438881
2L	19147043	1	0.281659388646288	1553740.65620251	upstream_gene_variant	MODIFIER	AGAP005699	heparosan-N-sulfate-glucuronate 5-epimerase	none	FALSE	1.65500506197891
2L	43188923	1	0.281659388646288	1601518.76405157	intergenic_region	MODIFIER	none	none	none	FALSE	0.808285886465447
2R	34405901	1	0.281659388646288	1673241.9918451	downstream_gene_variant	MODIFIER	AGAP003244	putative growth hormone releasing hormone receptor 2	none	TRUE	2.49695985055595
3L	36779272	1	0.281659388646288	1647968.56098117	intergenic_region	MODIFIER	AGAP029503	HMG box domain-containing protein [Source:UniProtKB/TrEMBL;Acc:A0A453YZN4]	none	FALSE	1.69868501403697
3R	12071137	1	0.281659388646288	1610648.10716177	intergenic_region	MODIFIER	AGAP008535	unspecified product	none	FALSE	0.156845051355071
3R	19436189	2	0.281659388646288	1479382.23917974	intron_variant	MODIFIER	AGAP008851	E3 ubiquitin-protein ligase mind-bomb [Source:UniProtKB/TrEMBL;Acc:A0A1S4GZF1]	none	FALSE	0.590186102285743
3R	22145236	1	0.281659388646288	1677275.6966075	intergenic_region	MODIFIER	none	none	none	FALSE	-1.07827528226691
3R	22566150	2	0.281659388646288	1498887.90355786	intron_variant	MODIFIER	AGAP008980	unspecified product	none	FALSE	0.973523239237192
3R	32020046	1	0.281659388646288	1544980.88495335	intron_variant	MODIFIER	AGAP009389	unspecified product	none	FALSE	0.824060969620511
2L	43642405	1	0.282387190684134	1428526.29468146	intron_variant	MODIFIER	AGAP007163	3',5'-cyclic-nucleotide phosphodiesterase	none	FALSE	1.57583068669011
2R	10241059	1	0.282387190684134	1535859.42969765	intron_variant	MODIFIER	AGAP013458	unspecified product	none	TRUE	2.2971715370231
2R	17482545	2	0.282387190684134	1670246.16886741	upstream_gene_variant	MODIFIER	none	none	none	FALSE	-0.323709126951639
2R	8711107	1	0.282387190684134	1570033.92913986	upstream_gene_variant	MODIFIER	none	none	none	FALSE	-0.4207589473229
3R	10656447	2	0.282387190684134	1641730.90582348	intergenic_region	MODIFIER	none	none	none	FALSE	0.0439149203070143
3R	19363532	1	0.282387190684134	1478652.23840424	intron_variant	MODIFIER	AGAP008843	Aquaporin 1 [Source:UniProtKB/TrEMBL;Acc:D1MYR4]	none	FALSE	-0.761026772936863
3R	5739948	2	0.282387190684134	1605222.64156736	intron_variant	MODIFIER	AGAP008100	Spire [Source:UniProtKB/TrEMBL;Acc:A0A1S4GX95]	none	FALSE	-0.112535208501614
2R	5678989	1	0.28311499272198	1692128.25858311	upstream_gene_variant	MODIFIER	AGAP001499	unspecified product	none	FALSE	0.804847614371301
3L	23030379	2	0.28311499272198	1661799.60709798	intron_variant	MODIFIER	AGAP011384	unspecified product	none	FALSE	-0.109314897540623
3R	3514608	1	0.28311499272198	1659001.99073403	intergenic_region	MODIFIER	none	none	none	FALSE	1.88172814305497
3R	22236490	1	0.28311499272198	1681124.95413996	downstream_gene_variant	MODIFIER	none	none	none	FALSE	1.47606188996474
3R	8574885	3	0.28311499272198	1667945.91019997	5_prime_UTR_variant	MODIFIER	AGAP008285	Beta-1,4-galactosyltransferase [Source:UniProtKB/TrEMBL;Acc:A0A1S4GXT7]	none	FALSE	1.09423255860982
3L	34217785	2	0.283842794759825	1686563.79850279	intergenic_region	MODIFIER	none	none	none	FALSE	-0.946053075446301
3R	1819311	1	0.283842794759825	1572800.65796205	intergenic_region	MODIFIER	none	none	none	FALSE	-0.0362544275278404
3L	33033178	1	0.284570596797671	1584670.95854442	downstream_gene_variant	MODIFIER	AGAP011768	growth factor receptor-binding protein 2	none	FALSE	0.205234879191782
3R	1345711	1	0.284570596797671	1545701.75842294	intergenic_region	MODIFIER	AGAP029594	unspecified product	none	FALSE	0.126075522515578
3R	17326322	1	0.284570596797671	1592603.99518604	intron_variant	MODIFIER	AGAP008766	Aquaporin [Source:UniProtKB/TrEMBL;Acc:A0A1S4GZW8]	none	TRUE	2.25547666972071
3R	27475387	2	0.284570596797671	1704168.27174812	intergenic_region	MODIFIER	AGAP009144	unspecified product	none	FALSE	1.80932017171116
X	2229779	1	0.284570596797671	1428526.29468146	intron_variant	MODIFIER	AGAP000145	E2 ubiquitin-conjugating enzyme E2D, effete	none	FALSE	0
2L	45743965	1	0.285298398835517	1564948.74755796	intergenic_region	MODIFIER	none	none	none	FALSE	2.04301354538484
2L	47529551	1	0.285298398835517	1630979.17741113	intron_variant	MODIFIER	AGAP007550	carbonic anhydrase	none	FALSE	0.0569730462743372
2R	1988670	2	0.285298398835517	1701463.59029588	downstream_gene_variant	MODIFIER	AGAP001243	unspecified product	none	FALSE	-0.242220958725141
2R	11019244	2	0.285298398835517	1635692.44427318	upstream_gene_variant	MODIFIER	AGAP001824	unspecified product	none	FALSE	1.02472296780812
2R	2735931	1	0.285298398835517	1663300.56083028	upstream_gene_variant	MODIFIER	AGAP029646	unspecified product	none	FALSE	1.68670871838973
3R	15842448	1	0.285298398835517	1622031.56051133	upstream_gene_variant	MODIFIER	none	none	none	FALSE	-0.743636419827522
3R	16748191	1	0.285298398835517	1696532.89876054	intron_variant	MODIFIER	AGAP008742	unspecified product	none	FALSE	0.319050079181715
X	5126356	1	0.285298398835517	1628377.52270046	upstream_gene_variant	MODIFIER	none	none	none	FALSE	0
2R	37390547	2	0.286026200873362	1546619.14471066	intron_variant	MODIFIER	AGAP003400	unspecified product	none	TRUE	2.3261073554569
2R	4088851	3	0.286026200873362	1541350.55311761	intron_variant	MODIFIER	AGAP013014	unspecified product	none	FALSE	0.590668573637601
3R	16278297	1	0.286026200873362	1693091.32734934	intergenic_region	MODIFIER	none	none	none	FALSE	-0.69550012429636
3R	22118668	1	0.286026200873362	1552696.75223304	intergenic_region	MODIFIER	none	none	none	FALSE	-0.59795459232131
3R	25320276	1	0.286026200873362	423613.74882872	intergenic_region	MODIFIER	none	none	none	TRUE	2.39499564447206
2L	17215840	1	0.286754002911208	1721679.83642603	intron_variant	MODIFIER	AGAP005564	unspecified product	none	FALSE	1.31123475675318
2R	3509984	1	0.286754002911208	1715907.25531243	downstream_gene_variant	MODIFIER	AGAP001358	RING-type domain-containing protein [Source:UniProtKB/TrEMBL;Acc:A0A1S4GBU2]	none	TRUE	5.25329326842467
3L	35260139	1	0.286754002911208	1699106.26433804	downstream_gene_variant	MODIFIER	none	none	none	FALSE	1.98647965672352
3L	39769024	1	0.286754002911208	1609076.89212715	upstream_gene_variant	MODIFIER	AGAP012282	unspecified product	none	FALSE	-0.175357682431539
3R	21785814	2	0.286754002911208	1681080.07023748	downstream_gene_variant	MODIFIER	none	none	none	FALSE	0.496284234037668
2L	3438009	3	0.287481804949054	1654265.2588106	upstream_gene_variant	MODIFIER	AGAP004775	Xaa-Pro dipeptidase	none	TRUE	2.76505574088309
2R	14940894	1	0.287481804949054	1664338.43474568	upstream_gene_variant	MODIFIER	none	none	none	FALSE	-0.714864001578957
2R	52734061	1	0.287481804949054	1614029.92240292	intergenic_region	MODIFIER	none	none	none	FALSE	0
3L	36293254	2	0.287481804949054	623766.255803984	3_prime_UTR_variant	MODIFIER	AGAP012012	PX domain-containing protein [Source:UniProtKB/TrEMBL;Acc:A0A1S4H831]	none	FALSE	0.306482873607441
3R	13632087	2	0.287481804949054	1537411.58343718	downstream_gene_variant	MODIFIER	AGAP008613	polypeptide N-acetylgalactosaminyltransferase	none	FALSE	-1.20874404443653
3R	13722129	2	0.287481804949054	1691852.70568455	upstream_gene_variant	MODIFIER	none	none	none	FALSE	-1.20874404443653
3R	16641034	1	0.287481804949054	486925.542963924	intergenic_region	MODIFIER	none	none	none	FALSE	-1.045936882591
2L	45465277	3	0.2882096069869	1573982.79771818	intron_variant	MODIFIER	AGAP007327	unspecified product	none	FALSE	1.12835650769157
2R	35999970	1	0.2882096069869	1464291.50794655	intron_variant	MODIFIER	AGAP029678	Myosin motor domain-containing protein [Source:UniProtKB/TrEMBL;Acc:A0A453Z0C2]	none	FALSE	0.248292214528347
3L	28564178	2	0.2882096069869	1589664.0895644	intergenic_region	MODIFIER	none	none	none	FALSE	0.915826265723503
3R	14374448	1	0.2882096069869	1684857.64267905	intergenic_region	MODIFIER	AGAP008656	semaphorin 6	none	FALSE	0.281367376543091
2L	6456313	1	0.288937409024745	1699441.38894913	intergenic_region	MODIFIER	none	none	none	FALSE	0.031785159023694
3L	31521151	1	0.288937409024745	573795.427446445	upstream_gene_variant	MODIFIER	none	none	none	FALSE	1.20018315752804
2L	14420065	1	0.289665211062591	1629310.60819763	intergenic_region	MODIFIER	AGAP005350	unspecified product	none	FALSE	-0.245830434233458
2L	42169901	3	0.289665211062591	651921.583895563	intron_variant	MODIFIER	AGAP007069	Acyl_transf_3 domain-containing protein [Source:UniProtKB/TrEMBL;Acc:A0A1S4GUU3]	none	TRUE	2.41359740351958
2R	12263542	1	0.289665211062591	1545844.98119964	intergenic_region	MODIFIER	AGAP001925	unspecified product	none	FALSE	0.40066215130428
2R	5898435	1	0.289665211062591	1634955.393856	intron_variant	MODIFIER	AGAP029498	putative gonadotrophin releasing hormone receptor 3	none	FALSE	1.34905333096752
3L	18649872	2	0.289665211062591	1564445.4279132	intergenic_region	MODIFIER	none	none	none	FALSE	-0.268340128451582
3L	39154056	1	0.289665211062591	1417107.14704128	5_prime_UTR_variant	MODIFIER	AGAP012227	Haloacid dehalogenase-like hydrolase domain-containing protein 2	none	FALSE	0.711270907710911
3R	13797633	1	0.289665211062591	1636992.26832571	synonymous_variant	LOW	AGAP028076	unspecified product	none	FALSE	0.22043997987156
2R	17147848	2	0.290393013100437	1645375.23493457	intergenic_region	MODIFIER	none	none	none	FALSE	-1.18242893647712
3L	22625103	2	0.290393013100437	1380791.78392236	intergenic_region	MODIFIER	none	none	none	FALSE	0.187776321152098
3L	27296671	1	0.290393013100437	1629098.39047143	intron_variant	MODIFIER	AGAP011554	muscleblind	none	FALSE	-1.76455783593187
3R	11314018	3	0.290393013100437	1739111.71481669	upstream_gene_variant	MODIFIER	AGAP008490	Solute carrier family 36 (proton-coupled amino acid transporter) [Source:UniProtKB/TrEMBL;Acc:A0A1S4GYE9]	none	FALSE	1.58530468139726
3R	44734896	1	0.290393013100437	1723553.43444931	upstream_gene_variant	MODIFIER	AGAP009880	anaphase-promoting complex subunit 8	none	FALSE	0.390848444945157
3R	7400783	1	0.290393013100437	1727769.85201152	intergenic_region	MODIFIER	none	none	none	FALSE	1.16888312560339
2L	17625897	2	0.291120815138282	1618147.81435641	intergenic_region	MODIFIER	none	none	none	FALSE	-0.665100949308778
2L	45341787	2	0.291120815138282	1394602.81725693	upstream_gene_variant	MODIFIER	AGAP007321	unspecified product	none	FALSE	1.40280391352288
3L	16644293	1	0.291120815138282	1541350.55311761	intergenic_region	MODIFIER	none	none	none	FALSE	0.023501065607397
3L	36854793	2	0.291120815138282	1647968.56098117	synonymous_variant	LOW	AGAP012046	zinc transporter 9	none	FALSE	1.31199093520427
3R	12124921	1	0.291120815138282	1724210.84368359	intergenic_region	MODIFIER	AGAP008535	unspecified product	none	FALSE	-0.861788151638064
3R	16118639	1	0.291120815138282	1685462.57157584	intergenic_region	MODIFIER	AGAP008726	eyes absent homolog 1	none	FALSE	0.728239667823015
3R	31082237	1	0.291120815138282	1721093.41142091	intergenic_region	MODIFIER	AGAP009306	unspecified product	none	TRUE	2.2517825846944
2L	42637431	2	0.291848617176128	1744431.10207841	intergenic_region	MODIFIER	none	none	none	FALSE	-0.241613141304514
2R	10647469	1	0.291848617176128	1699090.60568238	intergenic_region	MODIFIER	none	none	none	TRUE	2.11745559510623
2R	3265015	1	0.291848617176128	1164382.95251905	upstream_gene_variant	MODIFIER	AGAP001335	dynein light chain LC8-type	none	TRUE	3.40484593842321
2R	8802939	1	0.291848617176128	1729479.43527665	synonymous_variant	LOW	AGAP001702	unspecified product	none	TRUE	2.72310432367565
3R	30011500	1	0.291848617176128	1654868.88679968	intron_variant	MODIFIER	AGAP009257	Protein ARRD-6, isoform a [Source:UniProtKB/TrEMBL;Acc:A0A1S4H0M0]	none	TRUE	3.04715815667529
3R	38518540	2	0.291848617176128	1739347.35471676	intergenic_region	MODIFIER	none	none	none	FALSE	0
2R	11728048	1	0.292576419213974	1596182.94667405	downstream_gene_variant	MODIFIER	AGAP001871	Ro ribonucleoprotein autoantigen	none	FALSE	-0.138855734175325
2R	11787035	2	0.292576419213974	1375573.60923317	intron_variant	MODIFIER	AGAP001877	unspecified product	none	FALSE	-0.138855734175325
2R	2835121	1	0.292576419213974	1508911.70408391	upstream_gene_variant	MODIFIER	none	none	none	FALSE	1.37760273929702
3L	21549135	1	0.292576419213974	1670135.23827173	intergenic_region	MODIFIER	none	none	none	FALSE	0.413447899998604
3L	39051930	2	0.292576419213974	1725557.03249908	intergenic_region	MODIFIER	none	none	none	FALSE	0.936435325456194
3R	11830109	1	0.292576419213974	1694561.03304786	upstream_gene_variant	MODIFIER	AGAP029621	Tetraspanin [Source:UniProtKB/TrEMBL;Acc:Q5TQJ1]	none	FALSE	-0.544812139187428
2L	42234411	2	0.29330422125182	1638070.77773169	upstream_gene_variant	MODIFIER	AGAP007080	hexosaminidase	none	TRUE	2.41359740351958
2R	3318100	3	0.29330422125182	1629440.65928129	upstream_gene_variant	MODIFIER	AGAP001338	DEAH (Asp-Glu-Ala-His) box polypeptide 34	none	TRUE	5.30681071849783
X	12263587	1	0.29330422125182	1324080.13591383	intergenic_region	MODIFIER	none	none	none	FALSE	0
3L	17489604	1	0.294032023289665	1655942.456348	intergenic_region	MODIFIER	none	none	none	FALSE	0.920001732506537
3R	22908964	2	0.294032023289665	1546075.92167698	synonymous_variant	LOW	AGAP008997	Peptidase S1 domain-containing protein [Source:UniProtKB/TrEMBL;Acc:A0A1S4GZV2]	none	FALSE	0.508967046648154
3R	26176285	1	0.294032023289665	1724210.84368359	upstream_gene_variant	MODIFIER	AGAP009117	calcium uptake protein 1, mitochondrial	none	FALSE	-0.106007521513211
3R	9101054	2	0.294032023289665	1722441.21430667	downstream_gene_variant	MODIFIER	none	none	none	FALSE	-1.23484878371774
2L	46917259	1	0.294759825327511	1729479.43527665	upstream_gene_variant	MODIFIER	none	none	none	FALSE	-0.804099926101355
2R	34394230	1	0.294759825327511	1723100.63407302	synonymous_variant	LOW	AGAP003242	RNA polymerase-associated protein LEO1	none	TRUE	2.49695985055595
3L	29510033	1	0.294759825327511	1720330.57369609	intergenic_region	MODIFIER	none	none	none	FALSE	0.131053567981745
3L	9356094	1	0.294759825327511	1670454.17360082	intron_variant	MODIFIER	AGAP029636	unspecified product	none	FALSE	0
3R	15370866	3	0.294759825327511	1745520.7769132	intron_variant	MODIFIER	AGAP008697	U3 small nucleolar ribonucleoprotein protein LCP5 [Source:UniProtKB/TrEMBL;Acc:A0A1S4GZQ0]	none	TRUE	2.54471061916797
X	19455836	1	0.294759825327511	1668747.62317656	intergenic_region	MODIFIER	none	none	none	FALSE	0
2R	34743064	2	0.295487627365357	1754258.59724391	intron_variant	MODIFIER	AGAP003271	unspecified product	none	TRUE	2.09188302499446
2R	36825270	2	0.295487627365357	1727769.85201152	upstream_gene_variant	MODIFIER	none	none	none	FALSE	0.401280276432481
2R	5266251	2	0.295487627365357	1621766.34939918	upstream_gene_variant	MODIFIER	none	none	none	FALSE	1.02538356785155
2R	49797797	1	0.295487627365357	1474440.77577832	intergenic_region	MODIFIER	none	none	none	FALSE	0
3L	28126894	1	0.295487627365357	1753022.41618864	intergenic_region	MODIFIER	none	none	none	FALSE	0.264957089723554
3L	33117685	2	0.295487627365357	1552696.75223304	downstream_gene_variant	MODIFIER	none	none	none	FALSE	-0.598251075857897
3L	35739044	2	0.295487627365357	1714241.41598004	downstream_gene_variant	MODIFIER	none	none	none	FALSE	-0.337114461383786
3L	40117743	2	0.295487627365357	1483485.53995803	intergenic_region	MODIFIER	none	none	none	FALSE	-0.362126595116764
3R	23939421	3	0.295487627365357	1679066.48808231	intergenic_region	MODIFIER	none	none	none	FALSE	-0.976100598023571
3R	37201015	2	0.295487627365357	1714241.41598004	intergenic_region	MODIFIER	none	none	none	FALSE	0.617985652980811
2R	16022014	1	0.296215429403202	1541350.55311761	intron_variant	MODIFIER	AGAP002119	dual-specificity tyrosine-(Y)-phosphorylation regulated kinase	none	FALSE	0.456442380688626
2R	4216029	2	0.296215429403202	1581123.69741626	upstream_gene_variant	MODIFIER	none	none	none	FALSE	-0.295455500899513
3R	1429021	2	0.296215429403202	1622031.56051133	upstream_gene_variant	MODIFIER	none	none	none	FALSE	0.764642200554536
3R	21253741	1	0.296215429403202	1733789.3553024	intergenic_region	MODIFIER	none	none	none	FALSE	0.15967738299558
3R	23900880	1	0.296215429403202	1600852.7331598	intergenic_region	MODIFIER	none	none	none	FALSE	0.227599831438872
X	9194205	2	0.296215429403202	1724002.7209365	intergenic_region	MODIFIER	none	none	none	FALSE	0
2L	19454121	2	0.296943231441048	1479208.3604063	intron_variant	MODIFIER	AGAP005714	unspecified product	none	FALSE	0.528555795764467
2R	13346426	3	0.296943231441048	1330367.59899682	intergenic_region	MODIFIER	none	none	none	TRUE	2.59004370394344
2R	32467123	1	0.296943231441048	1369693.55546316	intergenic_region	MODIFIER	AGAP003108	Fibroblast growth factor receptor 2 [Source:UniProtKB/TrEMBL;Acc:A0A1S4GGZ1]	none	FALSE	0.836682799613443
3L	27381024	1	0.296943231441048	1722337.32601721	intergenic_region	MODIFIER	none	none	none	FALSE	0.389718665296475
X	1833048	2	0.296943231441048	1697189.69513945	synonymous_variant	LOW	AGAP000112	NAD+ synthase (glutamine-hydrolysing)	none	FALSE	0
2L	13765124	3	0.297671033478894	1548879.53212464	downstream_gene_variant	MODIFIER	AGAP005292	nucleolysin TIA-1/TIAR	none	FALSE	0.880398631132948
2R	13127324	1	0.297671033478894	1765373.9918824	intron_variant	MODIFIER	AGAP013061	unspecified product	none	FALSE	0.0244913443402637
2R	43179051	1	0.297671033478894	1567869.06942789	upstream_gene_variant	MODIFIER	none	none	none	FALSE	0
2R	694570	1	0.298398835516739	1770231.95319367	synonymous_variant	LOW	AGAP001173	gustatory receptor 52	none	FALSE	2.04989178275139
2R	11954141	1	0.298398835516739	1769692.84182396	synonymous_variant	LOW	AGAP001898	39S ribosomal protein L44, mitochondrial	none	FALSE	0.706598577597796
2R	3182323	1	0.298398835516739	1706023.65278807	intron_variant	MODIFIER	AGAP001330	furin	none	TRUE	3.64783231549978
3L	30621540	2	0.298398835516739	676811.815645628	intergenic_region	MODIFIER	none	none	none	FALSE	1.01951675341551
3R	6439926	1	0.298398835516739	1566165.55789793	downstream_gene_variant	MODIFIER	AGAP008183	CLIP-domain serine protease [Source:UniProtKB/TrEMBL;Acc:A0A1S4GXI4]	none	FALSE	-1.29331200557491
2L	16931235	1	0.299126637554585	1350853.78725938	intron_variant	MODIFIER	AGAP005546	DUF676 domain-containing protein [Source:UniProtKB/TrEMBL;Acc:A0A1S4GQB5]	none	TRUE	2.58914041093869
2L	45712265	1	0.299126637554585	1552696.75223304	upstream_gene_variant	MODIFIER	none	none	none	FALSE	2.04301354538484
2R	36718740	1	0.299126637554585	1601489.10225864	intergenic_region	MODIFIER	none	none	none	FALSE	-0.207840846645129
3R	16588327	1	0.299126637554585	1752197.66977656	intergenic_region	MODIFIER	none	none	none	FALSE	1.61907949087176
3R	20707512	2	0.299126637554585	1697434.18543713	intergenic_region	MODIFIER	none	none	none	FALSE	1.84203725548522
3R	34591189	2	0.299126637554585	1347819.58664745	intergenic_region	MODIFIER	none	none	none	FALSE	-0.436478219998672
3R	22411797	1	0.299854439592431	1746025.88259527	upstream_gene_variant	MODIFIER	none	none	none	FALSE	1.09036631786818
X	3394876	1	0.299854439592431	1766204.24892707	upstream_gene_variant	MODIFIER	AGAP000205	unspecified product	none	FALSE	0
2L	14654308	2	0.300582241630277	1734496.61660454	upstream_gene_variant	MODIFIER	none	none	none	FALSE	0.775207970020167
3L	35411495	1	0.300582241630277	1739818.97611883	upstream_gene_variant	MODIFIER	AGAP011940	unspecified product	none	FALSE	1.34026327741437
3R	15606293	1	0.300582241630277	1785667.9907409	upstream_gene_variant	MODIFIER	AGAP028141	unspecified product	none	FALSE	-0.151620523564389
3R	26199158	1	0.300582241630277	1688448.19170804	intron_variant	MODIFIER	AGAP028095	unspecified product	none	FALSE	-0.106007521513211
3R	33031238	1	0.300582241630277	1664058.69796012	intergenic_region	MODIFIER	none	none	none	FALSE	1.37255352430769
3R	48418518	1	0.300582241630277	1494213.82524689	intergenic_region	MODIFIER	none	none	none	TRUE	2.83751628328604
2R	15658338	2	0.301310043668122	1658998.79914207	intergenic_region	MODIFIER	none	none	none	FALSE	1.34150771012958
2R	33040047	2	0.301310043668122	1614386.87315175	intergenic_region	MODIFIER	none	none	none	FALSE	1.04475521728522
3R	29986614	1	0.301310043668122	1747458.59753913	upstream_gene_variant	MODIFIER	AGAP009257	Protein ARRD-6, isoform a [Source:UniProtKB/TrEMBL;Acc:A0A1S4H0M0]	none	TRUE	3.04715815667529
3R	5595343	2	0.301310043668122	1757709.82408478	intergenic_region	MODIFIER	none	none	none	FALSE	0.623124635876826
2R	40746084	1	0.302037845705968	1501835.24014331	intergenic_region	MODIFIER	none	none	none	FALSE	0
3L	26567161	1	0.302037845705968	1791208.76367175	intron_variant	MODIFIER	AGAP029492	unspecified product	none	FALSE	0.135964063479829
3R	28708424	1	0.302037845705968	1606539.93495605	intron_variant	MODIFIER	AGAP029511	Mitogen-activated protein kinase [Source:UniProtKB/TrEMBL;Acc:A0A453Z0T2]	none	FALSE	0
3R	30201250	2	0.302037845705968	1644928.11459895	intron_variant	MODIFIER	AGAP009267	beat protein	none	FALSE	0.713657733958599
X	11928186	1	0.302037845705968	1772930.5081552	intergenic_region	MODIFIER	AGAP000673	unspecified product	none	FALSE	0
2L	15170536	1	0.302765647743814	1774269.13921893	intron_variant	MODIFIER	AGAP005405	solute carrier family 39 (zinc transporter), member 10	none	FALSE	1.20115169252551
2L	47219787	2	0.302765647743814	1721046.59563974	intron_variant	MODIFIER	AGAP007525	coronin homolog	none	FALSE	0.609933695398806
2R	3793827	2	0.302765647743814	1718078.98621103	intron_variant	MODIFIER	AGAP028468	unspecified product	none	TRUE	4.30013291148079
2R	41131485	1	0.302765647743814	1616934.35408999	intergenic_region	MODIFIER	AGAP013179	unspecified product	none	TRUE	3.29574857884582
3L	30271921	1	0.302765647743814	1767037.00080396	intergenic_region	MODIFIER	none	none	none	FALSE	-0.888782959744535
3R	17209433	1	0.302765647743814	1642615.21870549	intron_variant	MODIFIER	AGAP008764	unspecified product	none	FALSE	0.0406337048647782
3R	30391646	2	0.302765647743814	1519900.01991274	intergenic_region	MODIFIER	none	none	none	TRUE	2.71977396722801
2L	43964848	2	0.303493449781659	1697556.22619041	intergenic_region	MODIFIER	none	none	none	FALSE	0.738988141227291
2R	16021628	2	0.303493449781659	1753276.21285471	intron_variant	MODIFIER	AGAP002119	dual-specificity tyrosine-(Y)-phosphorylation regulated kinase	none	FALSE	0.456442380688626
2R	32619046	2	0.303493449781659	1626864.77017498	intergenic_region	MODIFIER	none	none	none	TRUE	2.33199667427241
3R	44359382	2	0.303493449781659	1710844.83459654	upstream_gene_variant	MODIFIER	none	none	none	FALSE	0
2R	15475538	1	0.304221251819505	1711954.9454465	intergenic_region	MODIFIER	none	none	none	FALSE	0.180342900476923
3R	6717244	1	0.304221251819505	1784146.79985729	downstream_gene_variant	MODIFIER	AGAP029240	BTB domain-containing protein [Source:UniProtKB/TrEMBL;Acc:A0A453YZ55]	none	FALSE	1.08546857677345
2L	43632483	1	0.304949053857351	1529033.3545545	intron_variant	MODIFIER	AGAP007163	3',5'-cyclic-nucleotide phosphodiesterase	none	FALSE	1.57583068669011
2R	3954962	1	0.304949053857351	1591207.57560702	intron_variant	MODIFIER	AGAP001372	Microtubule-associated protein Jupiter [Source:UniProtKB/TrEMBL;Acc:F5HMS8]	none	TRUE	3.64694812771056
2R	32082455	2	0.304949053857351	1711197.67655842	intergenic_region	MODIFIER	none	none	none	FALSE	-0.276967089176365
2R	7752629	1	0.304949053857351	1670540.34225851	intergenic_region	MODIFIER	none	none	none	FALSE	-0.294190974698283
3L	22059082	3	0.304949053857351	1785922.58685403	intergenic_region	MODIFIER	AGAP011370	unspecified product	none	FALSE	-1.06338609380332
3L	23670587	1	0.304949053857351	1791166.09483459	upstream_gene_variant	MODIFIER	AGAP029051	unspecified product	none	FALSE	-0.0660098178158143
3R	24574451	1	0.304949053857351	1728477.11331366	intergenic_region	MODIFIER	none	none	none	FALSE	-0.144097405300709
3R	32247987	1	0.304949053857351	1476388.31447517	intergenic_region	MODIFIER	AGAP009403	unspecified product	none	FALSE	1.06544623663306
X	13880257	1	0.304949053857351	1792696.76659087	upstream_gene_variant	MODIFIER	AGAP000773	single-minded	none	FALSE	0
X	6104059	1	0.304949053857351	1798152.06219721	intergenic_region	MODIFIER	none	none	none	FALSE	0
2L	16415727	1	0.305676855895197	1665511.35865133	intron_variant	MODIFIER	AGAP005508	unspecified product	none	FALSE	0.866215535318025
3L	16975190	2	0.305676855895197	1677160.01485558	intergenic_region	MODIFIER	AGAP011104	unspecified product	none	FALSE	-0.651287035916642
3L	22744368	1	0.305676855895197	1601489.10225864	intergenic_region	MODIFIER	none	none	none	FALSE	-1.15919498697176
X	7654040	2	0.305676855895197	1808507.84965879	upstream_gene_variant	MODIFIER	none	none	none	FALSE	0
3L	34270167	2	0.306404657933042	1811139.43934527	downstream_gene_variant	MODIFIER	none	none	none	FALSE	-1.36869818454169
3L	40044715	1	0.306404657933042	1753318.75190895	intergenic_region	MODIFIER	none	none	none	FALSE	1.83873191255828
3L	40141417	2	0.306404657933042	1801404.20070642	downstream_gene_variant	MODIFIER	AGAP012313	ARID domain-containing protein [Source:UniProtKB/TrEMBL;Acc:A0A1S4H8Y0]	none	FALSE	-0.362126595116764
3R	20355441	2	0.306404657933042	1366370.10824307	intergenic_region	MODIFIER	none	none	none	FALSE	-0.0413591082903229
3R	5337447	3	0.306404657933042	1775079.77502941	intergenic_region	MODIFIER	none	none	none	FALSE	1.17254533483547
3R	5870558	1	0.306404657933042	1325846.28883368	upstream_gene_variant	MODIFIER	none	none	none	FALSE	-0.694526387045295
3R	31989750	1	0.307132459970888	941860.317199372	intron_variant	MODIFIER	AGAP009389	unspecified product	none	FALSE	0.824060969620511
3R	35989203	1	0.307132459970888	1608855.57798989	upstream_gene_variant	MODIFIER	none	none	none	FALSE	1.54878523165728
3R	7117368	2	0.307132459970888	1772038.25766877	synonymous_variant	LOW	AGAP008222	Odd-skipped related [Source:UniProtKB/TrEMBL;Acc:A0A1S4GYD7]	none	FALSE	1.58691085681066
2R	45550436	1	0.307860262008734	1781250.39962226	intron_variant	MODIFIER	AGAP003886	E3 ubiquitin protein ligase [Source:UniProtKB/TrEMBL;Acc:Q7PTH9]	none	TRUE	3.77381749933223
3L	28889428	1	0.307860262008734	1712853.03365044	intergenic_region	MODIFIER	none	none	none	FALSE	0.798031215955006
3R	30318956	1	0.307860262008734	1729026.44806254	intron_variant	MODIFIER	AGAP009270	Ig-like domain-containing protein [Source:UniProtKB/TrEMBL;Acc:A0A1S4H0N5]	none	FALSE	0.504933274867485
3R	38571642	1	0.307860262008734	1551672.73695721	intron_variant	MODIFIER	AGAP009683	sidestep protein	none	FALSE	-0.533815019995489
2L	10772730	2	0.308588064046579	1291205.82539893	upstream_gene_variant	MODIFIER	AGAP005159	Ras-related protein Rap-1b	none	FALSE	0.087612913990275
2L	48403624	3	0.308588064046579	1717383.84280254	intron_variant	MODIFIER	AGAP007627	carboxyl-terminal PDZ ligand of neuronal nitric oxide synthase protein	none	FALSE	0.967902986642878
2R	12558704	1	0.308588064046579	1494576.87971412	intron_variant	MODIFIER	none	none	none	FALSE	1.91049316987257
2R	14706985	2	0.308588064046579	1641097.16016613	intergenic_region	MODIFIER	AGAP002060	ATP-binding cassette transporter (ABC transporter) family H member 3	none	FALSE	1.12108368702011
3L	32433869	2	0.308588064046579	1795224.44750672	intergenic_region	MODIFIER	AGAP011724	unspecified product	none	FALSE	0.728239667823015
3L	38422448	2	0.308588064046579	1674037.96186652	intergenic_region	MODIFIER	AGAP012181	unspecified product	none	FALSE	-0.318527292963485
3L	40501982	1	0.308588064046579	1744100.78287231	upstream_gene_variant	MODIFIER	none	none	none	FALSE	0.279410889767125
3R	2106252	1	0.308588064046579	1819165.08657727	intergenic_region	MODIFIER	AGAP007849	laminin, alpha 1/2	none	FALSE	1.52568729974437
2L	3686933	1	0.309315866084425	1660762.14489323	intergenic_region	MODIFIER	none	none	none	TRUE	4.04437168899621
2R	55055063	2	0.309315866084425	1771985.04925118	downstream_gene_variant	MODIFIER	AGAP004361	RRM domain-containing protein [Source:UniProtKB/TrEMBL;Acc:A0A1S4GLH7]	none	FALSE	0
2R	8474560	1	0.309315866084425	1813083.73215128	intron_variant	MODIFIER	AGAP001690	unspecified product	none	FALSE	1.346423806673
3R	2088196	1	0.309315866084425	1527433.60802793	intron_variant	MODIFIER	AGAP007849	laminin, alpha 1/2	none	FALSE	1.52568729974437
2L	44448307	2	0.310043668122271	1758469.67204348	intergenic_region	MODIFIER	none	none	none	FALSE	1.42659044423911
2R	38935752	2	0.310043668122271	1739111.71481669	intron_variant	MODIFIER	AGAP003509	Complexin, isoform V	none	FALSE	1.02815342859054
3R	2473760	1	0.310043668122271	1811250.26581139	downstream_gene_variant	MODIFIER	AGAP007886	unspecified product	none	FALSE	1.25368105845803
X	1938303	1	0.310043668122271	1824971.68022583	5_prime_UTR_premature_start_codon_gain_variant	LOW	AGAP000118	ubiquinone biosynthesis monooxygenase Coq7	none	FALSE	0
X	10425044	1	0.310043668122271	1601489.10225864	intron_variant	MODIFIER	AGAP000585	unspecified product	none	FALSE	0
2L	4733813	1	0.310771470160117	1820552.83211402	intergenic_region	MODIFIER	AGAP004871	band 7 protein	none	TRUE	4.84838189870257
2L	45477074	1	0.310771470160117	1803663.31647318	intron_variant	MODIFIER	AGAP007327	unspecified product	none	FALSE	2.04451879906299
2R	5266241	2	0.310771470160117	1621766.34939918	upstream_gene_variant	MODIFIER	none	none	none	FALSE	1.02538356785155
2R	56697764	1	0.310771470160117	1651955.70092495	upstream_gene_variant	MODIFIER	AGAP004458	Leucine-rich repeat-containing protein 58	none	TRUE	4.01285401127762
3L	14627571	2	0.310771470160117	1796361.26781918	synonymous_variant	LOW	AGAP011030	microtubule-associated serine/threonine kinase	none	TRUE	2.44293009490593
3L	28055937	1	0.310771470160117	1730265.44850483	intergenic_region	MODIFIER	none	none	none	FALSE	0.264957089723554
3L	39192483	1	0.310771470160117	1819829.07781047	upstream_gene_variant	MODIFIER	AGAP012236	SET domain-containing protein [Source:UniProtKB/TrEMBL;Acc:A0A1S4H9N6]	none	FALSE	0.711270907710911
3L	39486104	1	0.310771470160117	1783080.24625182	intergenic_region	MODIFIER	AGAP012256	Polypeptide N-acetylgalactosaminyltransferase [Source:UniProtKB/TrEMBL;Acc:A0A1S4H8S6]	none	FALSE	0.595433899752012
3R	10183252	1	0.310771470160117	1635310.35643436	intergenic_region	MODIFIER	none	none	none	FALSE	-0.413911628230168
3R	21203567	1	0.310771470160117	1754889.9700401	upstream_gene_variant	MODIFIER	none	none	none	FALSE	0.820090357036469
X	3263230	2	0.310771470160117	1766521.61077781	synonymous_variant	LOW	AGAP000199	phospholipase D3/4	none	FALSE	0
2L	18112749	1	0.311499272197962	1732767.62087542	intergenic_region	MODIFIER	AGAP005639	ATP-binding cassette transporter (ABC transporter) family B member 2	none	FALSE	0.224053062631095
2R	8608853	1	0.311499272197962	1788653.79050996	intron_variant	MODIFIER	AGAP013145	unspecified product	none	FALSE	-0.000515721019983281
3R	977890	2	0.311499272197962	1813559.89299239	intergenic_region	MODIFIER	AGAP007792	unspecified product	none	FALSE	1.88399885528623
3R	1396636	2	0.311499272197962	1623685.42663584	upstream_gene_variant	MODIFIER	none	none	none	FALSE	0.126075522515578
3R	3620587	1	0.311499272197962	1600713.96082304	upstream_gene_variant	MODIFIER	AGAP007975	pyruvate dehydrogenase E2 component (dihydrolipoamide acetyltransferase)	none	FALSE	-1.26150289785732
3R	4966490	2	0.311499272197962	1584670.95854442	intron_variant	MODIFIER	AGAP008062	chemosensory protein 4	none	FALSE	-1.19632564507571
3R	7334782	2	0.311499272197962	1784207.72840203	intergenic_region	MODIFIER	none	none	none	FALSE	1.16888312560339
2R	3155563	3	0.312227074235808	1726948.42801909	intron_variant	MODIFIER	AGAP001330	furin	none	TRUE	3.64783231549978
2L	3501965	1	0.312954876273654	1464291.50794655	intron_variant	MODIFIER	AGAP004783	predicted G-protein coupled receptor GPCR	none	FALSE	0.751952222284767
2R	1770102	1	0.312954876273654	1605819.7214704	upstream_gene_variant	MODIFIER	AGAP001236	Sugar transporter ERD6-like 6	none	FALSE	0.205234879191782
2R	7631454	1	0.312954876273654	1324080.13591383	intergenic_region	MODIFIER	none	none	none	FALSE	0.458031747782514
3R	1879151	2	0.312954876273654	1772742.63639371	intron_variant	MODIFIER	AGAP007846	unspecified product	none	FALSE	0.0406337048647782
3R	30009096	1	0.312954876273654	1671650.83571924	intron_variant	MODIFIER	AGAP009257	Protein ARRD-6, isoform a [Source:UniProtKB/TrEMBL;Acc:A0A1S4H0M0]	none	TRUE	3.04715815667529
3R	31405311	2	0.312954876273654	1815884.78243989	intron_variant	MODIFIER	AGAP009329	bone morphogenetic protein receptor type-1B	none	FALSE	0.384420114682639
3R	31417525	2	0.312954876273654	1822672.66336902	intron_variant	MODIFIER	AGAP009329	bone morphogenetic protein receptor type-1B	none	FALSE	0.384420114682639
2R	17935196	1	0.313682678311499	1756193.82856771	intron_variant	MODIFIER	AGAP029626	Guanylate cyclase [Source:UniProtKB/TrEMBL;Acc:A0A453Z0C3]	none	FALSE	-1.7390463754414
2R	52420814	2	0.313682678311499	1531648.09890099	intergenic_region	MODIFIER	none	none	none	TRUE	2.37684285251771
3L	26707787	2	0.313682678311499	1808507.84965879	intergenic_region	MODIFIER	none	none	none	FALSE	0.590983624963695
3L	32848594	1	0.313682678311499	1787083.76912757	upstream_gene_variant	MODIFIER	AGAP011745	Bestrophin homolog [Source:UniProtKB/TrEMBL;Acc:Q7PZ58]	none	FALSE	0.766392992291923
3L	35744791	1	0.313682678311499	1790331.64700274	upstream_gene_variant	MODIFIER	AGAP028130	unspecified product	none	FALSE	-0.337114461383786
3R	16596025	1	0.313682678311499	1689119.20510953	intergenic_region	MODIFIER	none	none	none	FALSE	1.61907949087176
3R	33688938	2	0.313682678311499	1791056.58989398	intron_variant	MODIFIER	AGAP009453	methuselah receptor 3	none	FALSE	1.0143613795953
3R	4641011	1	0.313682678311499	1654507.00453425	intergenic_region	MODIFIER	none	none	none	FALSE	1.03618062650047
3R	6658861	1	0.313682678311499	1614824.07104158	upstream_gene_variant	MODIFIER	AGAP008198	unspecified product	none	FALSE	1.08546857677345
3L	28217807	2	0.314410480349345	1644620.79125498	intergenic_region	MODIFIER	AGAP029546	Ig-like domain-containing protein [Source:UniProtKB/TrEMBL;Acc:A0A453Z0B6]	none	FALSE	-0.444408355099189
3R	25677984	1	0.314410480349345	1645460.29648039	intergenic_region	MODIFIER	none	none	none	FALSE	-0.571602104865896
2R	46789556	2	0.315138282387191	1738887.9179157	intergenic_region	MODIFIER	none	none	none	FALSE	0
2R	8271184	1	0.315138282387191	1778929.39025022	intron_variant	MODIFIER	AGAP001683	calcium/calmodulin-dependent serine protein kinase	none	FALSE	0
3L	20429957	2	0.315138282387191	1630216.09518236	intron_variant	MODIFIER	AGAP028624	unspecified product	none	FALSE	1.10118665166428
3R	49506681	1	0.315138282387191	1775019.27661454	upstream_gene_variant	MODIFIER	AGAP010150	cytochrome b5-related	none	FALSE	1.93549435586771
X	9839332	1	0.315138282387191	1801039.13774117	missense_variant	MODERATE	AGAP000548	salivary gland protein 1-like 2	none	FALSE	0
2R	32188967	2	0.315866084425036	1404928.10024112	intergenic_region	MODIFIER	none	none	none	FALSE	0.866215535318025
2R	38375772	2	0.315866084425036	1580934.93673241	upstream_gene_variant	MODIFIER	AGAP029619	unspecified product	none	FALSE	1.04461148818766
2R	7829148	1	0.315866084425036	1731603.25477281	upstream_gene_variant	MODIFIER	AGAP029810	ANK_REP_REGION domain-containing protein [Source:UniProtKB/TrEMBL;Acc:A0A499FWY3]	none	FALSE	-0.102606114715849
3L	27401869	1	0.315866084425036	1815639.63974278	intergenic_region	MODIFIER	none	none	none	FALSE	0.389718665296475
3R	1700205	1	0.315866084425036	1608150.86027373	intergenic_region	MODIFIER	none	none	none	FALSE	0.684356660271854
2R	54912113	2	0.316593886462882	1764611.13091195	upstream_gene_variant	MODIFIER	AGAP004344	hairless	none	FALSE	1.92743168665002
2R	7622436	2	0.316593886462882	1558797.15169722	intron_variant	MODIFIER	AGAP001662	unspecified product	none	FALSE	0.458031747782514
3L	32303105	1	0.316593886462882	1056750.08341243	upstream_gene_variant	MODIFIER	none	none	none	FALSE	-0.0224052243881352
3R	4142975	2	0.316593886462882	1351975.41479282	intergenic_region	MODIFIER	none	none	none	FALSE	0.203927586583124
3R	8251174	1	0.316593886462882	1805620.0304263	intergenic_region	MODIFIER	none	none	none	FALSE	-0.484734417145358
3R	14564627	1	0.317321688500728	1600713.96082304	synonymous_variant	LOW	AGAP008660	peptidylprolyl isomerase domain and WD repeat-containing protein 1	none	FALSE	-1.24662368204537
3R	22085132	2	0.317321688500728	1842659.8500452	intergenic_region	MODIFIER	none	none	none	FALSE	-0.59795459232131
2L	13334223	1	0.318049490538574	1737121.1745886	downstream_gene_variant	MODIFIER	AGAP029530	unspecified product	none	FALSE	0.328577662651002
2L	48514776	1	0.318049490538574	1773656.4608544	synonymous_variant	LOW	AGAP007635	60S ribosomal protein L7	none	FALSE	0.967902986642878
2R	2034764	2	0.318049490538574	1736125.72444657	upstream_gene_variant	MODIFIER	none	none	none	FALSE	-0.160667586650253
2R	35639780	1	0.318049490538574	1856776.28838292	upstream_gene_variant	MODIFIER	none	none	none	FALSE	0.868815458101296
3L	32226040	2	0.318049490538574	1806876.62647731	intergenic_region	MODIFIER	none	none	none	FALSE	0.646693992718767
3R	1655305	3	0.318049490538574	187048.854606026	intergenic_region	MODIFIER	none	none	none	FALSE	0.684356660271854
3R	3204343	1	0.318049490538574	1789684.11613332	intergenic_region	MODIFIER	none	none	none	FALSE	-0.270670157979843
2L	3298933	2	0.318777292576419	1654265.2588106	intron_variant	MODIFIER	AGAP004769	Ras-related protein Rap-1b precursor	none	TRUE	2.77134584806331
2R	17838830	3	0.318777292576419	1739634.97351964	intergenic_region	MODIFIER	none	none	none	FALSE	1.2627250273995
2R	3608306	2	0.318777292576419	1471082.15889058	intron_variant	MODIFIER	AGAP001367	beta-1,3-glucuronyltransferase	none	TRUE	3.06881397047101
3L	30633598	1	0.318777292576419	187048.854606026	intron_variant	MODIFIER	AGAP011641	unspecified product	none	FALSE	1.01951675341551
3R	41375274	1	0.318777292576419	1720598.71029767	intergenic_region	MODIFIER	none	none	none	FALSE	0
3R	5741334	1	0.318777292576419	1455403.91162888	intron_variant	MODIFIER	AGAP008100	Spire [Source:UniProtKB/TrEMBL;Acc:A0A1S4GX95]	none	FALSE	-0.112535208501614
3R	43897746	2	0.318777292576419	187048.854606026	intergenic_region	MODIFIER	none	none	none	FALSE	0.711854059242057
3L	31035213	2	0.319505094614265	1847267.28747303	upstream_gene_variant	MODIFIER	AGAP011659	unspecified product	none	FALSE	-0.381012750415544
3R	11159021	1	0.319505094614265	1508629.13831553	downstream_gene_variant	MODIFIER	none	none	none	FALSE	-0.523647204014428
2L	3299659	3	0.320232896652111	1654265.2588106	intron_variant	MODIFIER	AGAP004769	Ras-related protein Rap-1b precursor	none	TRUE	2.77134584806331
2L	44734278	1	0.320232896652111	1647504.92130922	downstream_gene_variant	MODIFIER	AGAP007257	THAP-type domain-containing protein [Source:UniProtKB/TrEMBL;Acc:A0A1S4GVA5]	none	FALSE	0.176420587850499
3L	33903671	1	0.320232896652111	635861.23033397	downstream_gene_variant	MODIFIER	none	none	none	FALSE	-0.0932665388241035
3R	19128354	1	0.320232896652111	1851853.33644651	upstream_gene_variant	MODIFIER	none	none	none	FALSE	1.72765738210929
3R	9438074	1	0.320232896652111	1739111.71481669	intergenic_region	MODIFIER	AGAP029241	unspecified product	none	FALSE	0.827664792576969
3R	22685889	2	0.320960698689956	1739818.97611883	synonymous_variant	LOW	AGAP008984	unspecified product	none	FALSE	-0.428479591236464
3R	7105531	2	0.320960698689956	1809215.11096093	intron_variant	MODIFIER	AGAP008222	Odd-skipped related [Source:UniProtKB/TrEMBL;Acc:A0A1S4GYD7]	none	FALSE	1.58691085681066
2R	18168679	1	0.321688500727802	1725266.98490923	intron_variant	MODIFIER	AGAP002250	calcium/calmodulin-dependent protein kinase kinase	none	FALSE	0.915826265723503
2R	35775166	1	0.321688500727802	1729801.58949813	downstream_gene_variant	MODIFIER	AGAP003312	unspecified product	none	FALSE	0.0617786195200464
3R	2033786	1	0.321688500727802	1840877.21091416	upstream_gene_variant	MODIFIER	none	none	none	FALSE	1.52568729974437
3R	26516923	2	0.321688500727802	1863386.83543917	intergenic_region	MODIFIER	none	none	none	FALSE	-1.22350235813338
3R	37640973	1	0.321688500727802	1855943.58847532	downstream_gene_variant	MODIFIER	AGAP029404	C2H2-type domain-containing protein [Source:UniProtKB/TrEMBL;Acc:A0A453YZC0]	none	FALSE	1.16106176212684
X	1002969	1	0.321688500727802	1498887.90355786	upstream_gene_variant	MODIFIER	none	none	none	FALSE	0
2R	18229854	1	0.322416302765648	1706023.65278807	synonymous_variant	LOW	AGAP002257	tetraspanin 14	none	FALSE	0.026956061052139
2R	2343111	1	0.322416302765648	1842650.15399173	intergenic_region	MODIFIER	none	none	none	FALSE	1.09867116070521
2R	37568375	1	0.322416302765648	1540750.29328706	downstream_gene_variant	MODIFIER	none	none	none	TRUE	2.95531788982274
2R	6022967	2	0.322416302765648	1799038.97641095	upstream_gene_variant	MODIFIER	none	none	none	FALSE	-1.06150900374531
3L	24814998	1	0.322416302765648	1665328.01355498	intergenic_region	MODIFIER	AGAP029627	DOMON domain-containing protein [Source:UniProtKB/TrEMBL;Acc:A0A453Z062]	none	FALSE	0.791273266903435
3R	27464377	1	0.322416302765648	1804432.75315471	intergenic_region	MODIFIER	AGAP009144	unspecified product	none	FALSE	1.80932017171116
2R	17700640	2	0.323144104803493	1742687.77454523	upstream_gene_variant	MODIFIER	AGAP002219	GTPase KRas	none	FALSE	0.721176602743586
3R	28675469	1	0.323144104803493	1601211.62823187	3_prime_UTR_variant	MODIFIER	AGAP009205	ankyrin repeat domain 39	none	FALSE	0
2L	15008545	1	0.323871906841339	1792489.92874108	intergenic_region	MODIFIER	none	none	none	FALSE	1.10240119663656
2R	13191311	1	0.323871906841339	1827525.73142355	downstream_gene_variant	MODIFIER	AGAP001986	nuclear protein localization protein 4 homolog	none	FALSE	0.0244913443402637
2R	58472120	1	0.323871906841339	1876841.21834112	intergenic_region	MODIFIER	none	none	none	FALSE	0
3L	18203952	1	0.323871906841339	1650011.66528813	upstream_gene_variant	MODIFIER	none	none	none	FALSE	1.67580049029784
3L	28736926	1	0.323871906841339	1814508.68268986	upstream_gene_variant	MODIFIER	AGAP029864	unspecified product	none	FALSE	0.0497224846685152
3R	28709529	2	0.323871906841339	1606539.93495605	intron_variant	MODIFIER	AGAP029511	Mitogen-activated protein kinase [Source:UniProtKB/TrEMBL;Acc:A0A453Z0T2]	none	FALSE	0
X	14678529	2	0.323871906841339	1872686.75697766	intron_variant	MODIFIER	AGAP000801	unspecified product	none	FALSE	0
2L	12587801	1	0.324599708879185	1861391.38659507	intergenic_region	MODIFIER	none	none	none	FALSE	1.43070896419056
2L	45455655	1	0.324599708879185	1854012.02706678	intron_variant	MODIFIER	AGAP007327	unspecified product	none	FALSE	1.12835650769157
2R	5290882	1	0.324599708879185	1464291.50794655	splice_region_variant&intron_variant	LOW	AGAP001460	unspecified product	none	FALSE	1.02538356785155
3R	13943149	3	0.324599708879185	1600713.96082304	downstream_gene_variant	MODIFIER	AGAP008646	cGMP-specific 3',5'-cyclic phosphodiesterase	none	FALSE	1.23157331906053
2L	46125973	2	0.325327510917031	1590351.99892838	upstream_gene_variant	MODIFIER	none	none	none	FALSE	0.789503702166396
2L	9346240	2	0.325327510917031	1856069.02708078	intergenic_region	MODIFIER	none	none	none	FALSE	0
3R	19879587	1	0.325327510917031	1683845.08785016	downstream_gene_variant	MODIFIER	AGAP008862	argonaute 3	none	FALSE	-0.504942915297028
2L	44321302	1	0.326055312954876	1866769.11159828	intergenic_region	MODIFIER	none	none	none	FALSE	0.735803073662731
2R	16445280	1	0.326055312954876	1788398.1700173	intergenic_region	MODIFIER	AGAP029545	PPM-type phosphatase domain-containing protein [Source:UniProtKB/TrEMBL;Acc:A0A453YZU8]	none	FALSE	0.176420587850499
2R	3535373	1	0.326055312954876	1882036.07107445	intron_variant	MODIFIER	none	none	none	TRUE	3.06881397047101
2R	33480697	1	0.326055312954876	1888787.35455078	downstream_gene_variant	MODIFIER	none	none	none	FALSE	1.49157281249046
2R	39821189	2	0.326055312954876	1784281.51269117	intron_variant	MODIFIER	AGAP028484	unspecified product	none	FALSE	1.10563521918261
2R	50881051	2	0.326055312954876	1761288.77557279	intergenic_region	MODIFIER	AGAP004154	jagged	none	FALSE	1.2618002287043
2R	7507089	1	0.326055312954876	1868131.6455999	intergenic_region	MODIFIER	none	none	none	FALSE	1.47393723466088
2R	8634116	1	0.326055312954876	1633190.30846285	intron_variant	MODIFIER	AGAP013145	unspecified product	none	FALSE	-0.4207589473229
3R	22495734	2	0.326055312954876	1678824.23043223	upstream_gene_variant	MODIFIER	none	none	none	FALSE	-0.151620523564389
3R	27315060	2	0.326055312954876	1803573.81116303	downstream_gene_variant	MODIFIER	none	none	none	FALSE	1.56718772950136
3R	5873541	1	0.326055312954876	1764931.16888762	upstream_gene_variant	MODIFIER	none	none	none	FALSE	-0.694526387045295
3R	28667117	1	0.326783114992722	1601211.62823187	intron_variant	MODIFIER	AGAP029480	unspecified product	none	FALSE	0
3R	6586323	1	0.326783114992722	1846913.37440694	intron_variant	MODIFIER	AGAP029474	unspecified product	none	FALSE	-0.63198792758185
2L	45552321	1	0.327510917030568	1783927.37418571	intron_variant	MODIFIER	AGAP007327	unspecified product	none	FALSE	2.04451879906299
2R	12410702	1	0.327510917030568	1833811.04573847	downstream_gene_variant	MODIFIER	none	none	none	FALSE	0.797186120284072
2R	2523047	1	0.327510917030568	1838130.06987428	intergenic_region	MODIFIER	none	none	none	FALSE	0.355520020940033
3L	31285892	1	0.327510917030568	1861391.38659507	downstream_gene_variant	MODIFIER	AGAP011679	MYND-type domain-containing protein [Source:UniProtKB/TrEMBL;Acc:A0A1S4H8C7]	none	FALSE	0.767915878600781
X	1399744	2	0.327510917030568	1854907.52260598	intergenic_region	MODIFIER	none	none	none	FALSE	0
3L	17074665	1	0.328238719068413	1895884.49546386	intergenic_region	MODIFIER	none	none	none	FALSE	1.29018100804271
3L	37419374	2	0.328238719068413	1865621.10576773	intron_variant	MODIFIER	none	none	none	FALSE	-0.402530258584346
2R	12211923	2	0.328966521106259	1827745.35820851	intergenic_region	MODIFIER	none	none	none	FALSE	-0.559154218632849
2R	42471000	1	0.328966521106259	1856512.68589707	upstream_gene_variant	MODIFIER	AGAP003726	BZIP domain-containing protein [Source:UniProtKB/TrEMBL;Acc:A0A1S4GJ06]	none	FALSE	1.74844050069351
2R	8713179	1	0.328966521106259	1885641.43595249	5_prime_UTR_variant	MODIFIER	AGAP001695	unspecified product	none	TRUE	2.72310432367565
3L	19754027	1	0.328966521106259	1896248.1109965	intergenic_region	MODIFIER	none	none	none	FALSE	-1.60017774542062
3L	31323432	2	0.328966521106259	1429233.55598361	intergenic_region	MODIFIER	AGAP011685	unspecified product	none	FALSE	0.767915878600781
3L	38489466	1	0.328966521106259	1874738.97948972	intergenic_region	MODIFIER	none	none	none	FALSE	-0.566160486867801
3L	41756095	1	0.328966521106259	1600713.96082304	upstream_gene_variant	MODIFIER	AGAP012406	uncharacterized protein slr0305	none	FALSE	2.08774299503001
3R	20670496	1	0.328966521106259	1895399.98472251	intergenic_region	MODIFIER	none	none	none	FALSE	1.84203725548522
2R	34951599	3	0.329694323144105	1464291.50794655	upstream_gene_variant	MODIFIER	AGAP003284	ANF_receptor domain-containing protein [Source:UniProtKB/TrEMBL;Acc:A0A1S4GHH1]	none	FALSE	1.90811628744759
3L	16593686	1	0.329694323144105	1818928.31072359	intergenic_region	MODIFIER	none	none	none	FALSE	0.023501065607397
3L	21260170	1	0.329694323144105	1829618.6695506	intergenic_region	MODIFIER	none	none	none	FALSE	0.526769760341108
3L	28118200	1	0.329694323144105	1872686.75697766	intergenic_region	MODIFIER	none	none	none	FALSE	0.264957089723554
3R	11214986	1	0.329694323144105	1745130.68272387	intergenic_region	MODIFIER	none	none	none	FALSE	-0.523647204014428
3R	40959206	2	0.329694323144105	1812506.01858169	downstream_gene_variant	MODIFIER	none	none	none	TRUE	2.58925485634133
X	6494021	2	0.329694323144105	1765575.11701254	intron_variant	MODIFIER	AGAP000360	unspecified product	none	FALSE	0
2L	43082115	1	0.330422125181951	1873312.48363492	intron_variant	MODIFIER	AGAP007127	regulator of G-protein signaling	none	FALSE	-0.913599917073279
2R	2009499	1	0.330422125181951	1856054.85436563	intergenic_region	MODIFIER	none	none	none	FALSE	-0.242220958725141
2R	3869963	1	0.330422125181951	1862283.44796294	intron_variant	MODIFIER	AGAP001370	Ras association domain-containing protein 7/8	none	TRUE	2.47236455087364
3L	14030469	2	0.330422125181951	1870211.80817889	intergenic_region	MODIFIER	none	none	none	FALSE	0
3L	32408853	1	0.330422125181951	1849906.60457065	intergenic_region	MODIFIER	AGAP029899	unspecified product	none	FALSE	0.728239667823015
3R	17687758	1	0.330422125181951	1885048.95299545	intergenic_region	MODIFIER	none	none	none	FALSE	-1.69258296850242
2L	47416667	2	0.331149927219796	1851702.63903217	upstream_gene_variant	MODIFIER	AGAP007539	Homeobox domain-containing protein [Source:UniProtKB/TrEMBL;Acc:A0A499FW25]	none	FALSE	-0.0595123618513685
2R	12284099	1	0.331149927219796	1838550.38515878	intergenic_region	MODIFIER	AGAP001925	unspecified product	none	FALSE	0.40066215130428
2R	2906837	1	0.331149927219796	1881730.7306697	intron_variant	MODIFIER	AGAP001315	unspecified product	none	FALSE	1.37760273929702
2R	3595702	1	0.331149927219796	1685727.63430603	intron_variant	MODIFIER	AGAP001367	beta-1,3-glucuronyltransferase	none	TRUE	3.06881397047101
3R	29682894	2	0.331149927219796	1560915.50243171	intergenic_region	MODIFIER	none	none	none	TRUE	2.37684285251771
3R	26093263	1	0.331877729257642	1662593.29952814	intron_variant	MODIFIER	AGAP009115	phosphatidylinositol phospholipase C, beta	none	FALSE	0.275924958332367
3R	4639467	1	0.331877729257642	1840372.85931249	intergenic_region	MODIFIER	none	none	none	FALSE	1.03618062650047
2L	48863979	2	0.332605531295488	1787770.92735295	3_prime_UTR_variant	MODIFIER	AGAP007665	unspecified product	none	FALSE	0.694162204523194
2R	4878399	1	0.332605531295488	1870211.80817889	intron_variant	MODIFIER	AGAP001434	glutamate receptor, anionic	none	FALSE	0.143854441720616
3L	20806459	1	0.332605531295488	1794807.73910713	downstream_gene_variant	MODIFIER	AGAP029189	CAP-Gly domain-containing protein [Source:UniProtKB/TrEMBL;Acc:A0A2Y9D2E3]	none	FALSE	1.19240885730179
3R	2314413	1	0.332605531295488	441395.177718267	synonymous_variant	LOW	AGAP013721	unspecified product	none	FALSE	0.931972562663609
3R	28683054	1	0.332605531295488	1655020.47690704	intergenic_region	MODIFIER	AGAP009206	unspecified product	none	FALSE	0
2R	6665809	1	0.333333333333333	1770561.08426386	upstream_gene_variant	MODIFIER	AGAP001604	protein-tyrosine phosphatase	none	FALSE	1.37255352430769
3L	20204853	2	0.333333333333333	1739271.42025101	intergenic_region	MODIFIER	none	none	none	FALSE	-0.789512081985768
3L	25864608	1	0.333333333333333	1833856.63831362	intron_variant	MODIFIER	AGAP028523	unspecified product	none	FALSE	-0.547172772281494
3L	33642540	3	0.333333333333333	1601489.10225864	intergenic_region	MODIFIER	none	none	none	FALSE	1.76896959721709
3L	41675786	2	0.333333333333333	1668526.30903929	intergenic_region	MODIFIER	none	none	none	FALSE	1.3165232234217
3L	6818639	3	0.333333333333333	1890838.14882765	intergenic_region	MODIFIER	AGAP010598	Tetraspanin [Source:UniProtKB/TrEMBL;Acc:A0A1S4H5A2]	none	FALSE	0
3R	11383048	1	0.333333333333333	1904007.02023188	upstream_gene_variant	MODIFIER	none	none	none	FALSE	-1.89732146315515
3R	5501969	1	0.333333333333333	1912075.76311909	intergenic_region	MODIFIER	none	none	none	FALSE	0.798031215955006
2L	12142705	1	0.334061135371179	1725441.7628123	intron_variant	MODIFIER	AGAP005188	MFS_1_like domain-containing protein [Source:UniProtKB/TrEMBL;Acc:A0A1S4GND6]	none	FALSE	1.09515653990644
3L	35174457	1	0.334061135371179	1761701.81779715	upstream_gene_variant	MODIFIER	AGAP011925	Patatin-like phospholipase domain containing 5	none	FALSE	-0.391690613844214
3L	35370930	2	0.334061135371179	1909738.15504214	downstream_gene_variant	MODIFIER	none	none	none	FALSE	1.34026327741437
3R	13481637	2	0.334061135371179	1847134.33505839	intron_variant	MODIFIER	AGAP008596	long-chain-fatty-acid--CoA ligase ACSBG	none	FALSE	-1.20568814204607
3R	33914450	2	0.334061135371179	1857724.34497843	intergenic_region	MODIFIER	AGAP029555	Mitogen-activated protein kinase [Source:UniProtKB/TrEMBL;Acc:A0A453Z036]	none	FALSE	-0.544933045215247
3R	7354527	2	0.334061135371179	1494213.82524689	intergenic_region	MODIFIER	none	none	none	FALSE	1.16888312560339
3R	8119365	2	0.334061135371179	1884989.58103542	upstream_gene_variant	MODIFIER	AGAP008269	Protein pelota homolog [Source:UniProtKB/TrEMBL;Acc:A0A1S4GYG2]	none	FALSE	1.11120063212041
2L	5926390	1	0.334788937409025	1665777.39061469	upstream_gene_variant	MODIFIER	AGAP004915	unspecified product	none	FALSE	0
3R	37952892	1	0.334788937409025	1846447.17683301	intergenic_region	MODIFIER	none	none	none	FALSE	1.55363905661768
2R	56707040	1	0.33551673944687	1920754.79430051	missense_variant	MODERATE	AGAP004460	sialic acid synthase	none	TRUE	4.01285401127762
3L	39246996	3	0.33551673944687	1837722.42932921	upstream_gene_variant	MODIFIER	AGAP012239	unspecified product	none	FALSE	0.711270907710911
3R	12004665	1	0.33551673944687	1856054.85436563	intron_variant	MODIFIER	AGAP008533	Cyclin-dependent kinase 5 activator 1 [Source:UniProtKB/TrEMBL;Acc:A0A1S4GZ91]	none	FALSE	-0.734719646112197
3R	27228925	1	0.33551673944687	1839070.78346545	intergenic_region	MODIFIER	none	none	none	FALSE	1.56718772950136
3R	28665909	3	0.33551673944687	1601211.62823187	intron_variant	MODIFIER	AGAP029480	unspecified product	none	FALSE	0
3R	6808279	2	0.33551673944687	1788389.85576797	intergenic_region	MODIFIER	none	none	none	FALSE	0.428394917410525
2L	47361907	3	0.336244541484716	1740007.4209916	intron_variant	MODIFIER	AGAP007538	autocrine motility factor receptor	none	FALSE	0.519790082261455
3L	26301075	3	0.336244541484716	1907103.73511329	upstream_gene_variant	MODIFIER	none	none	none	FALSE	-0.269229615047321
3L	40899032	2	0.336244541484716	1761805.15154518	upstream_gene_variant	MODIFIER	none	none	none	FALSE	1.22401195869889
3R	10428954	2	0.336244541484716	1689119.20510953	intron_variant	MODIFIER	AGAP008408	unspecified product	none	FALSE	1.96637164722535
2L	3798494	1	0.336972343522562	1302133.02227572	upstream_gene_variant	MODIFIER	none	none	none	FALSE	0.475290004846849
2R	14579841	2	0.336972343522562	1831195.26481053	intergenic_region	MODIFIER	AGAP002050	ATP-binding cassette transporter (ABC transporter) family G member 13	none	FALSE	0.086675109567478
2R	40523323	1	0.336972343522562	1796223.53336223	upstream_gene_variant	MODIFIER	none	none	none	FALSE	1.8017075543325
2R	6900444	3	0.336972343522562	1906487.40018041	intergenic_region	MODIFIER	none	none	none	FALSE	-0.106007521513211
3L	30741725	1	0.336972343522562	1912974.07707721	intergenic_region	MODIFIER	none	none	none	FALSE	-0.897415570541985
3L	31989824	2	0.336972343522562	1912923.37124575	intergenic_region	MODIFIER	none	none	none	FALSE	-0.209519917936302
2L	3459586	1	0.337700145560408	1718813.75613202	5_prime_UTR_variant	MODIFIER	AGAP004780	cyclin-dependent kinase 12/13	none	FALSE	0.751952222284767
2L	46521882	2	0.337700145560408	1899631.18494173	upstream_gene_variant	MODIFIER	AGAP007417	unspecified product	none	FALSE	-1.70319546982423
2R	14391205	1	0.337700145560408	1919364.42614265	intergenic_region	MODIFIER	none	none	none	FALSE	-0.51932650499884
3L	28162115	2	0.337700145560408	1869452.07416791	intergenic_region	MODIFIER	AGAP029546	Ig-like domain-containing protein [Source:UniProtKB/TrEMBL;Acc:A0A453Z0B6]	none	FALSE	-0.444408355099189
3L	32640498	1	0.337700145560408	1664407.95132709	upstream_gene_variant	MODIFIER	AGAP011736	Fatty acyl-CoA reductase [Source:UniProtKB/TrEMBL;Acc:Q7PZ52]	none	FALSE	0.126997546105288
3L	34416331	1	0.337700145560408	1745333.50432901	intron_variant	MODIFIER	AGAP011870	matrix metalloprotease 2	none	FALSE	1.77561911533124
3R	14837688	1	0.337700145560408	1508505.66172246	5_prime_UTR_variant	MODIFIER	AGAP008684	juvenile hormone epoxide hydrolase 1	none	FALSE	1.12466076250621
3R	22458395	1	0.337700145560408	1861391.38659507	intergenic_region	MODIFIER	none	none	none	FALSE	-0.151620523564389
3R	35249857	2	0.337700145560408	1896548.81099731	intergenic_region	MODIFIER	AGAP009521	unspecified product	none	FALSE	1.11798491531595
3R	6177451	1	0.337700145560408	1903730.38758214	intergenic_region	MODIFIER	none	none	none	TRUE	2.30891525910338
2L	11932983	1	0.338427947598253	1785816.3061174	intergenic_region	MODIFIER	AGAP005183	unspecified product	none	FALSE	0.796730727752045
3L	35549314	1	0.338427947598253	1912923.37124575	upstream_gene_variant	MODIFIER	none	none	none	FALSE	0.223769195123586
3R	11276030	1	0.338427947598253	1923779.53605223	intergenic_region	MODIFIER	AGAP008488	unspecified product	none	FALSE	1.58530468139726
2L	44917698	2	0.339155749636099	1906487.40018041	intergenic_region	MODIFIER	none	none	none	FALSE	1.75613190850513
2R	11189162	2	0.339155749636099	1789047.85497319	intergenic_region	MODIFIER	none	none	none	FALSE	0.53631406076747
2R	7686002	1	0.339155749636099	1597903.97202775	upstream_gene_variant	MODIFIER	none	none	none	FALSE	0.458031747782514
3L	32438488	2	0.339155749636099	1861443.71974355	intergenic_region	MODIFIER	AGAP011724	unspecified product	none	FALSE	0.728239667823015
3L	40608505	2	0.339155749636099	1916288.73556347	intergenic_region	MODIFIER	none	none	none	FALSE	0.904256809258507
3R	24954931	1	0.339155749636099	1895884.49546386	synonymous_variant	LOW	AGAP009058	exocyst complex component 3	none	FALSE	0.030286575418436
3R	5363875	1	0.339155749636099	1837387.98399822	intergenic_region	MODIFIER	none	none	none	FALSE	1.17254533483547
3R	50183328	1	0.339155749636099	1843425.29542732	intergenic_region	MODIFIER	none	none	none	FALSE	0.291349549864912
2L	47230644	1	0.339883551673945	1836652.88368215	upstream_gene_variant	MODIFIER	none	none	none	FALSE	0.609933695398806
2R	408360	1	0.339883551673945	1824163.38328239	intergenic_region	MODIFIER	none	none	none	FALSE	1.7844549964391
3L	17137554	2	0.339883551673945	1930527.08601708	intergenic_region	MODIFIER	AGAP029866	unspecified product	none	FALSE	1.29018100804271
3L	2682492	1	0.339883551673945	1721679.83642603	intergenic_region	MODIFIER	none	none	none	FALSE	1.57261520875457
3L	24103959	1	0.339883551673945	1822367.86080812	intergenic_region	MODIFIER	AGAP011417	unspecified product	none	FALSE	0.0152785951705928
3L	28413581	1	0.339883551673945	1897857.09311237	intron_variant	MODIFIER	AGAP011584	unspecified product	none	FALSE	0.0753382348546262
3R	14189287	1	0.339883551673945	1856069.02708078	intergenic_region	MODIFIER	none	none	none	FALSE	0.248736382345817
3R	27700619	1	0.339883551673945	1852343.40902295	upstream_gene_variant	MODIFIER	none	none	none	FALSE	-0.268414686904833
3R	30004241	1	0.339883551673945	1387093.4669108	intron_variant	MODIFIER	AGAP009257	Protein ARRD-6, isoform a [Source:UniProtKB/TrEMBL;Acc:A0A1S4H0M0]	none	TRUE	3.04715815667529
3R	6930426	2	0.339883551673945	1852114.76610776	synonymous_variant	LOW	AGAP008212	cytochrome P450	none	FALSE	1.15671856993903
2R	36195084	1	0.34061135371179	1936204.99456665	intron_variant	MODIFIER	AGAP003335	unspecified product	none	FALSE	1.16106176212684
3L	27889120	2	0.34061135371179	1894477.67558712	intron_variant	MODIFIER	AGAP029534	unspecified product	none	FALSE	0.755206342539894
3R	10430936	2	0.34061135371179	1912075.76311909	intron_variant	MODIFIER	AGAP008408	unspecified product	none	FALSE	1.96637164722535
3R	14165382	1	0.34061135371179	1896548.81099731	intergenic_region	MODIFIER	none	none	none	FALSE	0.248736382345817
3R	32864384	3	0.34061135371179	1897493.47757972	intron_variant	MODIFIER	AGAP009424	Calponin-homology (CH) domain-containing protein [Source:UniProtKB/TrEMBL;Acc:A0A1S4H1T7]	none	FALSE	0.636428886656773
3R	33604625	2	0.34061135371179	1871698.63022132	downstream_gene_variant	MODIFIER	AGAP009451	Rhomboid-like protein [Source:UniProtKB/TrEMBL;Acc:A0A1S4H171]	none	FALSE	-0.804099926101355
2L	48129560	1	0.341339155749636	1928020.82804097	upstream_gene_variant	MODIFIER	none	none	none	TRUE	2.62951554699884
2L	6880280	1	0.341339155749636	1934626.46679769	intergenic_region	MODIFIER	AGAP029910	unspecified product	none	FALSE	-0.217095678638881
3R	34098844	2	0.341339155749636	1861391.38659507	intergenic_region	MODIFIER	none	none	none	FALSE	0.0270891365765188
2L	42811929	1	0.342066957787482	1640689.49669175	intron_variant	MODIFIER	AGAP007106	ubiquitin carboxyl-terminal hydrolase 47	none	FALSE	-1.28269876878249
3L	21382305	3	0.342066957787482	1933289.41963403	synonymous_variant	LOW	AGAP011339	MADF domain-containing protein [Source:UniProtKB/TrEMBL;Acc:A0A1S4H7F2]	none	FALSE	0.215826510600496
2L	44587821	2	0.342794759825328	1857261.9264404	intron_variant	MODIFIER	AGAP007247	hippocalcin-like protein 1	none	FALSE	0.151750018430318
2L	7754909	1	0.342794759825328	1923841.29354485	downstream_gene_variant	MODIFIER	none	none	none	FALSE	0.156434454283032
2R	42788677	2	0.342794759825328	1783574.25138903	downstream_gene_variant	MODIFIER	none	none	none	TRUE	2.77021003222914
2L	42825257	1	0.343522561863173	1836652.88368215	upstream_gene_variant	MODIFIER	AGAP007108	multiple PDZ domain protein	none	FALSE	-1.28269876878249
2R	40598233	2	0.343522561863173	1846314.54088227	upstream_gene_variant	MODIFIER	AGAP003623	long-chain acyl-CoA synthetase	none	FALSE	1.89574098119702
2R	8911362	3	0.343522561863173	1856069.02708078	upstream_gene_variant	MODIFIER	none	none	none	TRUE	2.51748891224228
X	4596205	1	0.343522561863173	1848794.43777036	upstream_gene_variant	MODIFIER	AGAP000249	mannosyl-glycoprotein endo-beta-N-acetylglucosaminidase	none	FALSE	0
3L	18327133	2	0.344250363901019	1822672.66336902	intergenic_region	MODIFIER	none	none	none	FALSE	-1.33025965532887
3L	24123918	3	0.344250363901019	1925333.49248538	upstream_gene_variant	MODIFIER	AGAP011417	unspecified product	none	FALSE	0.0152785951705928
3L	32326598	1	0.344250363901019	1838130.06987428	downstream_gene_variant	MODIFIER	none	none	none	FALSE	-0.0224052243881352
3R	12922802	1	0.344250363901019	1939241.56500984	intergenic_region	MODIFIER	none	none	none	FALSE	0.741926413030188
2L	18461291	1	0.344978165938865	1851532.11589861	intron_variant	MODIFIER	AGAP005661	Ftz transcription factor	none	FALSE	0
2R	3421312	1	0.344978165938865	1875534.16769318	downstream_gene_variant	MODIFIER	AGAP029603	unspecified product	none	TRUE	5.25329326842467
3L	11807588	1	0.344978165938865	1816332.70878116	intergenic_region	MODIFIER	none	none	none	FALSE	0
3L	19555846	2	0.344978165938865	1787770.92735295	intergenic_region	MODIFIER	none	none	none	FALSE	0
3L	24971439	2	0.344978165938865	1740372.64717797	downstream_gene_variant	MODIFIER	AGAP011463	src homology 2 domain-containing transforming protein C	none	FALSE	0.896078293936984
3L	29343859	2	0.344978165938865	1947879.55788	intergenic_region	MODIFIER	none	none	none	FALSE	-0.553137249921205
3L	40627342	1	0.344978165938865	1806940.54784124	intergenic_region	MODIFIER	none	none	none	FALSE	0.904256809258507
3R	6938036	1	0.344978165938865	1924667.73309074	downstream_gene_variant	MODIFIER	none	none	none	FALSE	1.15671856993903
X	12432457	1	0.344978165938865	1867281.20847969	synonymous_variant	LOW	AGAP013028	unspecified product	none	FALSE	0
2L	43380865	2	0.34570596797671	1929629.81015684	intergenic_region	MODIFIER	none	none	none	FALSE	1.1667430215424
2R	12918622	2	0.34570596797671	1718166.13440041	downstream_gene_variant	MODIFIER	AGAP001962	GPCR vasopressin family receptor 1	none	FALSE	-0.209958423047342
2R	31877345	1	0.34570596797671	1778027.8938733	intergenic_region	MODIFIER	none	none	none	FALSE	0.279886813251389
2R	37430723	1	0.34570596797671	1925853.48294141	intron_variant	MODIFIER	AGAP003405	adenylosuccinate synthase	none	TRUE	2.3261073554569
3L	21140830	1	0.34570596797671	1788389.85576797	downstream_gene_variant	MODIFIER	AGAP011331	unspecified product	none	FALSE	0
2L	46252412	1	0.346433770014556	1955912.21870274	missense_variant	MODERATE	AGAP007387	DNA methyltransferase 1-associated protein 1	none	FALSE	1.19240885730179
2R	15384883	1	0.346433770014556	1919614.93803499	intergenic_region	MODIFIER	none	none	none	FALSE	-0.824617597235185
2R	36418359	2	0.346433770014556	1722393.37277088	intergenic_region	MODIFIER	none	none	none	FALSE	0
3L	37098159	2	0.346433770014556	1859567.52771205	intergenic_region	MODIFIER	AGAP029616	RRM domain-containing protein [Source:UniProtKB/TrEMBL;Acc:A0A453Z082]	none	FALSE	-0.148589401635613
3R	38898098	2	0.346433770014556	1903196.64903758	upstream_gene_variant	MODIFIER	AGAP009693	unspecified product	none	FALSE	0.612506878992511
X	5261680	1	0.346433770014556	290740.103106984	intergenic_region	MODIFIER	none	none	none	FALSE	0
2R	404794	2	0.347161572052402	1912964.84367102	intergenic_region	MODIFIER	none	none	none	FALSE	1.7844549964391
2R	13530784	1	0.347161572052402	1938102.78203509	upstream_gene_variant	MODIFIER	none	none	none	FALSE	-0.0897286390948002
3L	20551293	3	0.347161572052402	1903837.38758202	intron_variant	MODIFIER	AGAP011284	Eukaryotic translation initiation factor 5A [Source:UniProtKB/TrEMBL;Acc:Q7PSR5]	none	FALSE	0.734721989575635
3L	22657116	1	0.347161572052402	1874522.7653541	intergenic_region	MODIFIER	none	none	none	FALSE	-1.15919498697176
3L	30774591	2	0.347161572052402	1886890.80269033	intergenic_region	MODIFIER	none	none	none	FALSE	-0.643152079393322
3R	12773948	3	0.347161572052402	1926628.624377	upstream_gene_variant	MODIFIER	AGAP008562	unspecified product	none	FALSE	-0.769856599707856
3R	20844622	2	0.347161572052402	1876795.10005446	intergenic_region	MODIFIER	AGAP008919	unspecified product	none	FALSE	1.28309400243085
3R	31204924	1	0.347161572052402	1805741.1562626	upstream_gene_variant	MODIFIER	none	none	none	TRUE	4.00793353404217
3R	9647560	1	0.347161572052402	1915432.43478621	intron_variant	MODIFIER	AGAP008348	Lactamase_B domain-containing protein [Source:UniProtKB/TrEMBL;Acc:A0A1S4GYS1]	none	FALSE	-0.022939790857671
2R	38567771	2	0.347889374090247	1944930.30253529	intergenic_region	MODIFIER	none	none	none	FALSE	0
3L	22630562	1	0.347889374090247	1916194.04938072	intergenic_region	MODIFIER	none	none	none	FALSE	0.187776321152098
3R	21280442	1	0.347889374090247	1796361.26781918	upstream_gene_variant	MODIFIER	none	none	none	FALSE	0.15967738299558
3R	24232391	1	0.347889374090247	1862098.64789721	intergenic_region	MODIFIER	none	none	none	FALSE	0.303246162643778
3R	24424235	3	0.347889374090247	1917087.41088551	upstream_gene_variant	MODIFIER	AGAP009036	solute carrier family 9 (sodium/hydrogen exchanger), member 3	none	FALSE	0.212356807311706
3R	27471368	2	0.347889374090247	1906448.89627099	intergenic_region	MODIFIER	AGAP009144	unspecified product	none	FALSE	1.80932017171116
3R	4680930	1	0.347889374090247	1897493.47757972	intergenic_region	MODIFIER	AGAP029774	unspecified product	none	FALSE	1.03618062650047
X	13797738	2	0.347889374090247	1663300.56083028	downstream_gene_variant	MODIFIER	AGAP000763	activin receptor type-2, invertebrate	none	FALSE	0
2L	42310405	2	0.348617176128093	1942163.60913909	intergenic_region	MODIFIER	AGAP007086	sodium channel protein	none	TRUE	2.44561670586336
2R	13455544	1	0.348617176128093	1933014.6092263	intergenic_region	MODIFIER	none	none	none	FALSE	1.043673297377
3L	38208622	1	0.348617176128093	1861391.38659507	intergenic_region	MODIFIER	AGAP012163	guanylate cyclase	none	FALSE	0.7098306883421
3L	40127311	2	0.348617176128093	1958079.63811505	intron_variant	MODIFIER	AGAP012313	ARID domain-containing protein [Source:UniProtKB/TrEMBL;Acc:A0A1S4H8Y0]	none	FALSE	-0.362126595116764
3R	12361374	1	0.348617176128093	1875342.165734	intergenic_region	MODIFIER	none	none	none	FALSE	0.470184250543625
3R	23526938	1	0.348617176128093	1870120.54887865	intergenic_region	MODIFIER	none	none	none	FALSE	0.284148233072577
X	16863175	2	0.348617176128093	1940685.60532585	intergenic_region	MODIFIER	none	none	none	FALSE	0
2L	16650877	2	0.349344978165939	1903747.09487638	upstream_gene_variant	MODIFIER	AGAP005528	unspecified product	none	FALSE	-0.0468548237376379
2L	49055748	2	0.349344978165939	1956096.79033097	upstream_gene_variant	MODIFIER	AGAP007686	50 kDa dystrophin-associated glycoprotein	none	FALSE	-0.70487454335257
3L	33698830	2	0.349344978165939	1917087.41088551	upstream_gene_variant	MODIFIER	none	none	none	FALSE	-1.42829078426739
3R	1879208	2	0.349344978165939	1861337.61867383	intron_variant	MODIFIER	AGAP007846	unspecified product	none	FALSE	0.0406337048647782
3R	17873266	1	0.349344978165939	1865621.10576773	synonymous_variant	LOW	AGAP008790	disintegrin and metalloproteinase domain-containing protein 10	none	FALSE	0.319196032112167
3R	27777965	1	0.349344978165939	1752364.91722833	synonymous_variant	LOW	AGAP009159	AMP dependent ligase	none	FALSE	-0.151630254088698
2L	46214652	1	0.350072780203785	1482778.27865589	upstream_gene_variant	MODIFIER	none	none	none	FALSE	1.19240885730179
2R	3541100	3	0.350072780203785	378747.44336304	intron_variant	MODIFIER	none	none	none	TRUE	3.06881397047101
3L	23693998	1	0.350072780203785	1950927.09787744	upstream_gene_variant	MODIFIER	AGAP029051	unspecified product	none	FALSE	-0.0660098178158143
3L	29641946	1	0.350072780203785	378747.44336304	intergenic_region	MODIFIER	none	none	none	FALSE	-1.05043871137973
3R	22835957	3	0.350072780203785	1882036.07107445	intergenic_region	MODIFIER	AGAP008995	Peptidase S1 domain-containing protein [Source:UniProtKB/TrEMBL;Acc:A0A1S4GZT1]	none	FALSE	0.508967046648154
2L	46202758	1	0.35080058224163	1934626.46679769	synonymous_variant	LOW	AGAP007381	unspecified product	none	FALSE	1.19240885730179
3L	34745758	2	0.35080058224163	1938125.4066947	intergenic_region	MODIFIER	none	none	none	TRUE	2.17426233279805
3R	14418265	1	0.35080058224163	1941207.98250196	intergenic_region	MODIFIER	AGAP008656	semaphorin 6	none	FALSE	0.281367376543091
3R	2235717	1	0.35080058224163	619307.950861702	intergenic_region	MODIFIER	none	none	none	FALSE	0.931972562663609
3R	24731821	1	0.35080058224163	1928788.97806155	intergenic_region	MODIFIER	AGAP029986	unspecified product	none	FALSE	0.326838585852951
3R	6676350	1	0.35080058224163	1933499.30185183	intron_variant	MODIFIER	AGAP008198	unspecified product	none	FALSE	1.08546857677345
2R	3635301	2	0.351528384279476	1875542.63369655	upstream_gene_variant	MODIFIER	AGAP001368	unspecified product	none	TRUE	2.97839232356442
3L	16766632	1	0.351528384279476	1967691.04804259	intergenic_region	MODIFIER	none	none	none	FALSE	0.122306783645509
3L	17023632	2	0.351528384279476	1951619.02248132	upstream_gene_variant	MODIFIER	none	none	none	FALSE	-0.651287035916642
3L	26766960	1	0.351528384279476	1929629.81015684	intergenic_region	MODIFIER	none	none	none	FALSE	-1.25275123225614
3R	25242925	1	0.351528384279476	221857.813959577	downstream_gene_variant	MODIFIER	none	none	none	TRUE	2.39499564447206
3R	30254613	2	0.351528384279476	1941868.02367209	intergenic_region	MODIFIER	none	none	none	FALSE	0.504933274867485
3R	32914245	1	0.351528384279476	1919996.70426552	intron_variant	MODIFIER	AGAP009424	Calponin-homology (CH) domain-containing protein [Source:UniProtKB/TrEMBL;Acc:A0A1S4H1T7]	none	FALSE	0.636428886656773
2R	33356804	1	0.352256186317322	1873833.80684854	synonymous_variant	LOW	AGAP003147	unspecified product	none	TRUE	2.99127659223051
2R	8705767	2	0.352256186317322	486925.542963924	intergenic_region	MODIFIER	none	none	none	FALSE	-0.4207589473229
3L	28781311	1	0.352983988355167	1897793.09833679	intergenic_region	MODIFIER	none	none	none	FALSE	-2.08317478255126
2L	44639775	2	0.353711790393013	1941160.76236995	intron_variant	MODIFIER	AGAP007249	protein flightin	none	FALSE	0.151750018430318
2L	44933144	3	0.353711790393013	1927963.7150175	intergenic_region	MODIFIER	none	none	none	FALSE	1.75613190850513
2L	46438846	2	0.353711790393013	1898341.87744959	intergenic_region	MODIFIER	none	none	none	FALSE	1.81227173011202
2R	16405139	2	0.353711790393013	1873519.08852096	upstream_gene_variant	MODIFIER	none	none	none	FALSE	0.2216790057185
3L	30423619	1	0.353711790393013	1915432.43478621	intergenic_region	MODIFIER	none	none	none	TRUE	2.53614711014186
3R	942318	2	0.353711790393013	1894372.24079839	intron_variant	MODIFIER	AGAP007792	unspecified product	none	FALSE	1.88399885528623
3R	1497184	2	0.353711790393013	1961771.73930094	upstream_gene_variant	MODIFIER	none	none	none	FALSE	0.764642200554536
3R	26901593	1	0.353711790393013	1833856.63831362	intergenic_region	MODIFIER	none	none	none	FALSE	-1.11254365776371
3R	35504469	2	0.353711790393013	1955912.21870274	intergenic_region	MODIFIER	AGAP029990	unspecified product	none	FALSE	0.728301081170698
X	7381505	1	0.353711790393013	486925.542963924	synonymous_variant	LOW	AGAP000411	unspecified product	none	FALSE	0
2L	13585081	1	0.354439592430859	1846921.89987681	downstream_gene_variant	MODIFIER	AGAP005279	Rho-type gtpase activating protein	none	FALSE	-0.169747368858961
2R	34783315	2	0.354439592430859	1700390.2123791	synonymous_variant	LOW	AGAP003275	solute carrier family 12 (sodium/potassium/chloride transporter), member 2	none	FALSE	0.673183935959465
3R	7007944	1	0.354439592430859	1941207.98250196	upstream_gene_variant	MODIFIER	AGAP029509	unspecified product	none	FALSE	1.15671856993903
3R	7642370	3	0.354439592430859	1835711.8182029	intergenic_region	MODIFIER	none	none	none	FALSE	-0.294898970151734
X	18001204	1	0.354439592430859	704674.013257508	intron_variant	MODIFIER	AGAP000938	unspecified product	none	FALSE	0
X	2462583	2	0.354439592430859	1975349.74279448	upstream_gene_variant	MODIFIER	AGAP000153	unspecified product	none	FALSE	0
2R	11559414	1	0.355167394468705	1926083.02871433	intergenic_region	MODIFIER	none	none	none	FALSE	0.856190720723304
2R	18309908	1	0.355167394468705	1939948.82631198	upstream_gene_variant	MODIFIER	AGAP002262	Adenylate cyclase 8 [Source:UniProtKB/TrEMBL;Acc:A0A1S4GF11]	none	FALSE	0.026956061052139
2R	36019114	2	0.355167394468705	1958670.19460727	intron_variant	MODIFIER	AGAP029677	unspecified product	none	FALSE	0.248292214528347
3L	31237181	3	0.355167394468705	1978055.60228439	intergenic_region	MODIFIER	none	none	none	FALSE	0.695037826856341
3R	17058093	2	0.355167394468705	1900246.78382797	intergenic_region	MODIFIER	AGAP029914	unspecified product	none	FALSE	-0.780984422773678
2L	47915374	1	0.35589519650655	1962154.42873833	intergenic_region	MODIFIER	none	none	none	FALSE	0.212356807311706
2R	6218045	1	0.35589519650655	1965850.80788585	intron_variant	MODIFIER	AGAP001558	putative gonadotrophin releasing hormone receptor 2	none	FALSE	-0.187787098766103
3L	14406825	1	0.35589519650655	1937960.28126225	upstream_gene_variant	MODIFIER	AGAP029593	unspecified product	none	FALSE	0
3L	34485863	1	0.35589519650655	1987251.36598324	intron_variant	MODIFIER	AGAP011870	matrix metalloprotease 2	none	FALSE	-0.340519999601694
3R	11116801	1	0.35589519650655	1957032.49714713	intron_variant	MODIFIER	AGAP008482	chromodomain-helicase-DNA-binding protein 7	none	FALSE	0.400278813675389
3R	15680484	1	0.35589519650655	1865533.41924264	intron_variant	MODIFIER	AGAP008705	unspecified product	none	FALSE	-0.0322281225745782
3R	41595610	1	0.35589519650655	1965399.96167002	intron_variant	MODIFIER	AGAP029589	unspecified product	none	FALSE	0
X	8403227	1	0.35589519650655	1918191.96283881	intergenic_region	MODIFIER	none	none	none	FALSE	0
2R	4496752	2	0.356622998544396	1941207.98250196	upstream_gene_variant	MODIFIER	none	none	none	FALSE	0.167952247464369
3L	16980641	1	0.356622998544396	1877169.64181847	intergenic_region	MODIFIER	AGAP011104	unspecified product	none	FALSE	-0.651287035916642
3L	31516823	2	0.356622998544396	1948090.42750861	upstream_gene_variant	MODIFIER	AGAP011695	homeobox protein SIX1	none	FALSE	1.20018315752804
3L	37091195	1	0.356622998544396	1978055.60228439	intergenic_region	MODIFIER	AGAP029616	RRM domain-containing protein [Source:UniProtKB/TrEMBL;Acc:A0A453Z082]	none	FALSE	-0.148589401635613
3L	39156355	2	0.356622998544396	1939241.56500984	5_prime_UTR_variant	MODIFIER	AGAP012228	NGG1 interacting factor 3-like protein	none	FALSE	0.711270907710911
3R	18945721	1	0.356622998544396	1987384.23574641	upstream_gene_variant	MODIFIER	AGAP008826	unspecified product	none	FALSE	-2.04289735200027
3R	33608836	1	0.356622998544396	1987384.23574641	5_prime_UTR_variant	MODIFIER	AGAP009451	Rhomboid-like protein [Source:UniProtKB/TrEMBL;Acc:A0A1S4H171]	none	FALSE	-0.804099926101355
2L	45709997	1	0.357350800582242	1972286.77895119	5_prime_UTR_variant	MODIFIER	AGAP007339	troponin C, isoform 3	none	FALSE	2.04301354538484
2R	948511	1	0.357350800582242	1915312.10460837	intergenic_region	MODIFIER	AGAP029983	unspecified product	none	FALSE	0.0244913443402637
2R	34355055	2	0.357350800582242	1858815.82564737	intron_variant	MODIFIER	AGAP003238	N-myc downstream regulated	none	FALSE	1.80209337273335
3L	29516004	2	0.357350800582242	1928020.82804097	intergenic_region	MODIFIER	none	none	none	FALSE	0.131053567981745
3L	36905656	2	0.357350800582242	1933404.07627371	intergenic_region	MODIFIER	none	none	none	FALSE	1.31199093520427
3R	34772937	1	0.357350800582242	1912923.37124575	upstream_gene_variant	MODIFIER	AGAP009500	POU domain transcription factor, class 2	none	FALSE	-0.598575536019608
3L	31518685	1	0.358078602620087	1974441.18869564	upstream_gene_variant	MODIFIER	none	none	none	FALSE	1.20018315752804
3R	18016530	2	0.358078602620087	1965345.44806819	intron_variant	MODIFIER	AGAP029905	unspecified product	none	FALSE	-0.0624976479206703
3R	20513897	2	0.358078602620087	1986514.37110353	upstream_gene_variant	MODIFIER	AGAP008897	HMG box domain-containing protein [Source:UniProtKB/TrEMBL;Acc:A0A1S4GZJ9]	none	FALSE	-0.848597312936014
3R	22747378	1	0.358078602620087	1951619.02248132	intergenic_region	MODIFIER	AGAP008989	unspecified product	none	FALSE	-0.29443104191331
3R	6254473	1	0.358078602620087	1981950.10162422	upstream_gene_variant	MODIFIER	AGAP008155	forkhead box protein D	none	FALSE	0.212071525987905
2R	11832697	1	0.358806404657933	1989781.90247742	synonymous_variant	LOW	AGAP013155	Protease m1 zinc metalloprotease	none	FALSE	-0.831168663789543
2R	3571473	3	0.358806404657933	1802061.02209837	upstream_gene_variant	MODIFIER	none	none	none	TRUE	3.06881397047101
3L	24742329	2	0.358806404657933	1956449.37978665	synonymous_variant	LOW	AGAP011441	dynein heavy chain	none	FALSE	-0.91166537086387
3L	29404262	2	0.358806404657933	1925999.70019854	upstream_gene_variant	MODIFIER	none	none	none	FALSE	-0.908176381252195
3L	36008081	1	0.358806404657933	1988993.21786227	downstream_gene_variant	MODIFIER	AGAP029590	unspecified product	none	FALSE	-1.46940540784649
3R	12555300	1	0.358806404657933	1987603.48098938	intergenic_region	MODIFIER	none	none	none	FALSE	1.81577278002788
3R	2546915	2	0.358806404657933	1941207.98250196	synonymous_variant	LOW	AGAP007892	paired amphipathic helix protein Sin3a	none	FALSE	-0.00597109405965675
3R	25220301	2	0.358806404657933	547617.918202891	intergenic_region	MODIFIER	none	none	none	FALSE	1.93580011787194
2L	42481177	1	0.359534206695779	1768084.04358936	intergenic_region	MODIFIER	AGAP029664	unspecified product	none	FALSE	1.58691085681066
2R	34443721	2	0.359534206695779	1974920.0236413	intergenic_region	MODIFIER	AGAP003244	putative growth hormone releasing hormone receptor 2	none	TRUE	2.49695985055595
2R	6444613	2	0.359534206695779	1987603.48098938	upstream_gene_variant	MODIFIER	AGAP001581	unspecified product	none	FALSE	0.384355278873646
3L	31599635	1	0.359534206695779	1989100.10056414	intergenic_region	MODIFIER	AGAP029644	unspecified product	none	FALSE	0.0152785951705928
3L	38368105	1	0.359534206695779	1995525.72920333	intron_variant	MODIFIER	AGAP012179	unspecified product	none	FALSE	-0.318527292963485
3L	38736141	2	0.359534206695779	1988993.21786227	intergenic_region	MODIFIER	none	none	none	FALSE	1.59513154651756
3R	1026005	1	0.359534206695779	1884231.49100043	intergenic_region	MODIFIER	AGAP007792	unspecified product	none	FALSE	0.772123415053158
3R	16182574	1	0.359534206695779	1972286.77895119	downstream_gene_variant	MODIFIER	AGAP008731	Laccase-like multicopper oxidase 2 [Source:UniProtKB/TrEMBL;Acc:A0A1S4GZV3]	none	FALSE	-1.50064432121249
2L	7456476	1	0.360262008733625	1989272.56187235	synonymous_variant	LOW	AGAP004978	prophenoloxidase 9	none	TRUE	3.59461712589847
2R	16994519	2	0.360262008733625	1966420.03035591	intron_variant	MODIFIER	AGAP002178	homeobox protein homothorax	none	FALSE	0.147249361633997
3L	15647750	2	0.360262008733625	1951619.02248132	intergenic_region	MODIFIER	none	none	none	FALSE	0.0135445682882594
3L	37374885	3	0.360262008733625	1963603.50387266	synonymous_variant	LOW	AGAP012070	anaplastic lymphoma kinase	none	FALSE	-0.402530258584346
3R	6409463	1	0.360262008733625	1957032.49714713	upstream_gene_variant	MODIFIER	AGAP008180	unspecified product	none	TRUE	2.12487636507425
2R	1965718	3	0.36098981077147	1987384.23574641	upstream_gene_variant	MODIFIER	AGAP001242	defective proboscis extension response	none	FALSE	-0.242220958725141
3L	20724078	2	0.36098981077147	1900793.24952296	intergenic_region	MODIFIER	none	none	none	FALSE	-0.375966357125005
3L	30277863	1	0.36098981077147	1988993.21786227	intergenic_region	MODIFIER	none	none	none	FALSE	-0.888782959744535
3L	34615883	2	0.36098981077147	1929629.81015684	synonymous_variant	LOW	AGAP011881	polycomb protein SUZ12	none	FALSE	-1.01334571656221
3R	10696422	1	0.36098981077147	1973575.65599463	intergenic_region	MODIFIER	AGAP008435	transient receptor potential cation channel subfamily C, invertebrate	none	FALSE	0.0439149203070143
3R	13060518	2	0.36098981077147	1927184.033274	intergenic_region	MODIFIER	none	none	none	FALSE	-2.15229032381007
3R	21270360	1	0.36098981077147	1999572.32521183	intergenic_region	MODIFIER	none	none	none	FALSE	0.15967738299558
2L	47460588	1	0.361717612809316	1998588.98090715	synonymous_variant	LOW	AGAP007545	Contactin associated protein-like 2	none	FALSE	-0.0595123618513685
2R	13032529	1	0.361717612809316	1993542.70439539	intron_variant	MODIFIER	AGAP001978	unspecified product	none	FALSE	0.904256809258507
2R	13405716	2	0.361717612809316	1951619.02248132	upstream_gene_variant	MODIFIER	none	none	none	TRUE	2.59004370394344
3L	19287795	1	0.361717612809316	1990773.54966053	intron_variant	MODIFIER	AGAP011199	Strawberry notch [Source:UniProtKB/TrEMBL;Acc:A0A1S4H6V8]	none	FALSE	-0.958410698915884
3L	30652086	2	0.361717612809316	2000033.51771961	downstream_gene_variant	MODIFIER	AGAP011643	unspecified product	none	FALSE	-0.897415570541985
3R	18548108	2	0.361717612809316	1822150.08718252	intron_variant	MODIFIER	AGAP008822	FK506-binding protein 14	none	FALSE	1.05983037735266
3R	22408909	1	0.361717612809316	1914359.26319854	upstream_gene_variant	MODIFIER	none	none	none	FALSE	1.09036631786818
3R	37276241	1	0.361717612809316	1923779.53605223	downstream_gene_variant	MODIFIER	AGAP029543	unspecified product	none	TRUE	2.33199667427241
3R	4391049	1	0.361717612809316	1871806.18856282	downstream_gene_variant	MODIFIER	none	none	none	TRUE	2.67924753360737
2L	47328152	2	0.362445414847162	1997813.83947156	intergenic_region	MODIFIER	AGAP007537	ANK_REP_REGION domain-containing protein [Source:UniProtKB/TrEMBL;Acc:A0A1S4GVD7]	none	FALSE	0.519790082261455
2L	48599717	2	0.362445414847162	1867820.62556856	intron_variant	MODIFIER	AGAP007642	ATP-dependent 6-phosphofructokinase	none	FALSE	0.020997544675985
2L	9775259	2	0.362445414847162	1995389.287701	intron_variant	MODIFIER	AGAP005082	vacuolar protein sorting 13	none	FALSE	0.960163320267868
2R	5845393	2	0.362445414847162	1995068.28666754	upstream_gene_variant	MODIFIER	none	none	none	FALSE	1.34905333096752
2R	54805428	1	0.362445414847162	1942821.83591556	upstream_gene_variant	MODIFIER	AGAP004335	filamin	none	FALSE	1.75927758201984
3L	21043033	2	0.362445414847162	1940685.60532585	intergenic_region	MODIFIER	none	none	none	FALSE	1.22367504360988
3R	10688474	2	0.362445414847162	1972186.27634902	upstream_gene_variant	MODIFIER	AGAP008435	transient receptor potential cation channel subfamily C, invertebrate	none	FALSE	0.0439149203070143
3R	2444072	1	0.362445414847162	1912568.62756887	intergenic_region	MODIFIER	AGAP007878	unspecified product	none	FALSE	1.25368105845803
3R	32090174	1	0.362445414847162	1965850.80788585	intergenic_region	MODIFIER	none	none	none	FALSE	1.80932017171116
3R	33479554	1	0.362445414847162	1946476.57409502	synonymous_variant	LOW	AGAP009433	arylformamidase	none	FALSE	-0.268762612434787
3R	36457837	1	0.362445414847162	1955912.21870274	intergenic_region	MODIFIER	AGAP009577	unspecified product	none	FALSE	0.170907158084952
X	2420491	1	0.362445414847162	1974854.92875218	intergenic_region	MODIFIER	AGAP000153	unspecified product	none	FALSE	0
2L	10582464	1	0.363173216885007	1987272.46113852	upstream_gene_variant	MODIFIER	AGAP005150	unspecified product	none	FALSE	0.221231726869497
2L	14888355	1	0.363173216885007	1996542.37299372	intergenic_region	MODIFIER	none	none	none	FALSE	0.988976782661465
2L	44761486	1	0.363173216885007	1952571.17554803	5_prime_UTR_variant	MODIFIER	AGAP007259	TMEM9 protein	none	FALSE	0.176420587850499
3L	10604896	2	0.363173216885007	1706699.94385626	upstream_gene_variant	MODIFIER	none	none	none	FALSE	0
3L	32587621	2	0.363173216885007	1951619.02248132	intergenic_region	MODIFIER	none	none	none	FALSE	0.126997546105288
3L	36887040	2	0.363173216885007	1953228.00459718	intergenic_region	MODIFIER	AGAP012051	ANK_REP_REGION domain-containing protein [Source:UniProtKB/TrEMBL;Acc:A0A1S4H983]	none	FALSE	1.31199093520427
2L	13513506	1	0.363901018922853	1777070.03731845	upstream_gene_variant	MODIFIER	AGAP005273	LRRCT domain-containing protein [Source:UniProtKB/TrEMBL;Acc:A0A1S4GPD1]	none	FALSE	-0.365890347337717
2L	3244899	1	0.363901018922853	1798297.50596317	intergenic_region	MODIFIER	none	none	none	TRUE	2.77134584806331
2L	47066784	1	0.363901018922853	1813949.73676422	intergenic_region	MODIFIER	none	none	none	FALSE	0.456442380688626
3L	21680459	2	0.363901018922853	1993542.70439539	upstream_gene_variant	MODIFIER	none	none	none	FALSE	-0.935444742197002
3R	11557967	1	0.363901018922853	1787133.25971696	upstream_gene_variant	MODIFIER	none	none	none	FALSE	-0.306149731621441
3R	11613741	2	0.363901018922853	1912568.62756887	intergenic_region	MODIFIER	none	none	none	FALSE	-0.306149731621441
3R	14377875	1	0.363901018922853	1953228.00459718	intergenic_region	MODIFIER	AGAP008656	semaphorin 6	none	FALSE	0.281367376543091
3R	22730369	1	0.363901018922853	1846262.30653729	downstream_gene_variant	MODIFIER	AGAP008988	Glutamine synthetase [Source:UniProtKB/TrEMBL;Acc:Q7PWF1]	none	FALSE	-0.29443104191331
3R	30350644	1	0.363901018922853	1997711.22094925	intergenic_region	MODIFIER	AGAP009270	Ig-like domain-containing protein [Source:UniProtKB/TrEMBL;Acc:A0A1S4H0N5]	none	TRUE	2.71977396722801
3R	41646067	3	0.363901018922853	1943840.4713884	intergenic_region	MODIFIER	AGAP029589	unspecified product	none	FALSE	0
3R	8030794	2	0.363901018922853	1928020.82804097	upstream_gene_variant	MODIFIER	none	none	none	FALSE	1.11120063212041
2R	1874829	1	0.364628820960699	1992538.63207049	intergenic_region	MODIFIER	AGAP001239	defective proboscis extension response	none	FALSE	-1.05983989017312
2R	16798262	1	0.364628820960699	1929635.02517467	intergenic_region	MODIFIER	none	none	none	FALSE	-0.935444742197002
3L	20092266	1	0.364628820960699	1790667.12618297	intron_variant	MODIFIER	AGAP011253	Homeobox domain-containing protein [Source:UniProtKB/TrEMBL;Acc:A0A1S4H646]	none	FALSE	-1.38304893586354
3L	20100783	2	0.364628820960699	1951840.33661858	upstream_gene_variant	MODIFIER	none	none	none	FALSE	-1.38304893586354
3L	24451705	1	0.364628820960699	1842359.25210157	intergenic_region	MODIFIER	AGAP011422	carboxy-terminal domain RNA polymerase II polypeptide A small phosphatase	none	FALSE	0.827394180336236
3L	29937909	1	0.364628820960699	1935323.41280412	intron_variant	MODIFIER	AGAP011618	DOMON domain-containing protein [Source:UniProtKB/TrEMBL;Acc:A0A1S4H732]	none	FALSE	-0.888782959744535
3L	36593705	1	0.364628820960699	1967233.88379577	intron_variant	MODIFIER	AGAP012026	beta-adrenergic-receptor kinase	none	FALSE	-0.293931344140649
3R	13762755	1	0.364628820960699	1927564.46760934	upstream_gene_variant	MODIFIER	none	none	none	FALSE	0.22043997987156
3R	17682296	1	0.364628820960699	1987384.23574641	intergenic_region	MODIFIER	none	none	none	FALSE	-1.69258296850242
2L	43977759	1	0.365356622998544	1981432.38399198	intergenic_region	MODIFIER	none	none	none	FALSE	0.833744419089668
3L	26198741	2	0.365356622998544	2000571.3902074	intergenic_region	MODIFIER	none	none	none	FALSE	-0.996617054183879
3L	35127596	1	0.365356622998544	1831613.73984208	synonymous_variant	LOW	AGAP011917	serine-type endopeptidase	none	FALSE	1.5231349861483
3L	37234435	1	0.365356622998544	2011047.21420225	intron_variant	MODIFIER	AGAP029469	Non-specific serine/threonine protein kinase [Source:UniProtKB/TrEMBL;Acc:A0A453YZQ5]	none	FALSE	-0.0932665388241035
3R	1200866	1	0.365356622998544	1848885.14484148	downstream_gene_variant	MODIFIER	none	none	none	FALSE	1.1903387102081
3R	20278585	2	0.365356622998544	1923037.02403569	synonymous_variant	LOW	AGAP008883	Anamorsin homolog [Source:UniProtKB/Swiss-Prot;Acc:Q7PWQ6]	none	FALSE	-1.45514502773601
3R	36489780	2	0.365356622998544	1758454.01338782	intergenic_region	MODIFIER	none	none	none	FALSE	0.170907158084952
2L	48001145	1	0.36608442503639	1965850.80788585	intergenic_region	MODIFIER	none	none	none	FALSE	0.303246162643778
2R	3835256	2	0.36608442503639	1999889.18585553	upstream_gene_variant	MODIFIER	AGAP001370	Ras association domain-containing protein 7/8	none	TRUE	2.47236455087364
2R	36140088	1	0.36608442503639	1946254.21039577	intergenic_region	MODIFIER	none	none	none	FALSE	-1.36569564706226
3R	14799336	2	0.36608442503639	2013592.09469496	upstream_gene_variant	MODIFIER	AGAP008680	ubiquitin-conjugating enzyme E2 R	none	FALSE	1.22869060404625
3R	19755681	2	0.36608442503639	2007479.98857161	intron_variant	MODIFIER	AGAP008859	unspecified product	none	FALSE	-0.461221352793636
3R	23473965	1	0.36608442503639	1961771.73930094	downstream_gene_variant	MODIFIER	none	none	none	FALSE	-0.268322813522619
3R	6573179	2	0.36608442503639	2000033.51771961	upstream_gene_variant	MODIFIER	AGAP029474	unspecified product	none	FALSE	-0.63198792758185
X	12594337	2	0.36608442503639	2000571.3902074	upstream_gene_variant	MODIFIER	AGAP000703	unspecified product	none	FALSE	0
2L	44041343	1	0.366812227074236	1975996.63725563	intron_variant	MODIFIER	AGAP007180	Tet_JBP domain-containing protein [Source:UniProtKB/TrEMBL;Acc:A0A1S4GV20]	none	FALSE	0.833744419089668
2L	45459635	2	0.366812227074236	1953228.00459718	intron_variant	MODIFIER	AGAP007327	unspecified product	none	FALSE	1.12835650769157
2R	3768894	2	0.366812227074236	1973343.14141671	intron_variant	MODIFIER	AGAP028468	unspecified product	none	TRUE	4.30013291148079
3L	14736212	1	0.366812227074236	2000571.3902074	downstream_gene_variant	MODIFIER	none	none	none	FALSE	-0.364787130309234
3L	17151635	2	0.366812227074236	1972368.0752565	intergenic_region	MODIFIER	none	none	none	TRUE	2.35229913803301
3L	27157100	1	0.366812227074236	2007635.55281079	upstream_gene_variant	MODIFIER	AGAP028525	unspecified product	none	FALSE	-1.88305775044826
3L	14994498	1	0.367540029112082	1957032.49714713	intergenic_region	MODIFIER	none	none	none	FALSE	1.88732099540625
3L	26353715	1	0.367540029112082	1985491.08132114	intergenic_region	MODIFIER	AGAP011517	FOG_N domain-containing protein [Source:UniProtKB/TrEMBL;Acc:A0A1S4H7S7]	none	FALSE	-1.79156118436892
3R	12115291	1	0.367540029112082	1895884.49546386	intergenic_region	MODIFIER	AGAP008535	unspecified product	none	FALSE	0.156845051355071
2R	12533742	3	0.368267831149927	1994832.1752109	upstream_gene_variant	MODIFIER	none	none	none	FALSE	1.91049316987257
2R	16408618	2	0.368267831149927	1964806.17694231	upstream_gene_variant	MODIFIER	none	none	none	FALSE	0.2216790057185
2R	37444065	1	0.368267831149927	1053635.15904018	upstream_gene_variant	MODIFIER	none	none	none	TRUE	2.3261073554569
2R	55666092	1	0.368267831149927	1972286.77895119	downstream_gene_variant	MODIFIER	none	none	none	FALSE	0.386900682000079
3L	27818324	1	0.368267831149927	1982657.36292636	intergenic_region	MODIFIER	none	none	none	FALSE	-0.728364700452736
3L	30691766	2	0.368267831149927	1926628.624377	upstream_gene_variant	MODIFIER	AGAP029536	G_PROTEIN_RECEP_F3_4 domain-containing protein [Source:UniProtKB/TrEMBL;Acc:A0A453Z0A5]	none	FALSE	-0.897415570541985
3L	31773459	2	0.368267831149927	2016864.8158332	intergenic_region	MODIFIER	none	none	none	FALSE	-1.33630963717544
3R	3778764	1	0.368267831149927	2015285.48615638	intergenic_region	MODIFIER	none	none	none	FALSE	1.80932017171116
2L	19975651	1	0.368995633187773	1974620.40288422	upstream_gene_variant	MODIFIER	AGAP005737	unspecified product	none	FALSE	-2.39032952863063
2L	47854950	2	0.368995633187773	2016089.67439761	intron_variant	MODIFIER	AGAP007585	unspecified product	none	FALSE	1.89363465046381
2R	3555352	2	0.368995633187773	1832487.88010283	intron_variant	MODIFIER	none	none	none	TRUE	3.06881397047101
2R	31860423	3	0.368995633187773	2021062.93926111	intergenic_region	MODIFIER	none	none	none	FALSE	-0.0917528870047109
3L	29415770	1	0.368995633187773	2023589.61347358	intergenic_region	MODIFIER	none	none	none	FALSE	-0.908176381252195
3L	29752180	1	0.368995633187773	2013659.45763505	intergenic_region	MODIFIER	none	none	none	FALSE	-0.868382714555522
3R	10491228	1	0.368995633187773	1880988.45263539	downstream_gene_variant	MODIFIER	AGAP029466	Repressor of RNA polymerase III transcription MAF1 [Source:UniProtKB/TrEMBL;Acc:A0A453Z0S0]	none	FALSE	1.96637164722535
3R	14291456	1	0.368995633187773	1987979.72244066	intron_variant	MODIFIER	AGAP008656	semaphorin 6	none	FALSE	0.628263051922443
3R	2666174	2	0.368995633187773	1734496.61660454	downstream_gene_variant	MODIFIER	none	none	none	FALSE	-1.47547324207097
3R	38499084	1	0.368995633187773	1964971.31889549	intergenic_region	MODIFIER	none	none	none	FALSE	0
3R	6338752	1	0.368995633187773	1952239.0886157	intergenic_region	MODIFIER	AGAP029542	CUB domain-containing protein [Source:UniProtKB/TrEMBL;Acc:A0A453Z0B2]	none	TRUE	2.12487636507425
2L	42546247	1	0.369723435225619	2007479.98857161	downstream_gene_variant	MODIFIER	AGAP029664	unspecified product	none	FALSE	1.58691085681066
2R	56912299	2	0.369723435225619	2008401.94855201	intergenic_region	MODIFIER	none	none	none	FALSE	1.19288755133329
3L	17206546	2	0.369723435225619	1987272.46113852	intron_variant	MODIFIER	AGAP011113	potassium voltage-gated channel KQT-like subfamily member 1	none	TRUE	2.35229913803301
3L	30624498	1	0.369723435225619	1923272.5119208	upstream_gene_variant	MODIFIER	none	none	none	FALSE	1.01951675341551
3R	8672960	1	0.369723435225619	2005871.00645575	intergenic_region	MODIFIER	none	none	none	FALSE	1.20233435144664
2R	2277489	2	0.370451237263464	2000571.3902074	upstream_gene_variant	MODIFIER	AGAP001283	potassium inwardly-rectifying channel subfamily J	none	FALSE	1.51762661139869
2R	42534989	1	0.370451237263464	1976450.81859094	intergenic_region	MODIFIER	none	none	none	TRUE	2.3261073554569
2R	7348922	1	0.370451237263464	2009867.29988913	intergenic_region	MODIFIER	none	none	none	FALSE	-0.15392273380589
3L	26131058	1	0.370451237263464	1987384.23574641	intergenic_region	MODIFIER	none	none	none	FALSE	0
3L	26625717	1	0.370451237263464	1936521.5656861	synonymous_variant	LOW	AGAP029492	unspecified product	none	FALSE	0.135964063479829
3L	29513173	2	0.370451237263464	1933919.20549555	intergenic_region	MODIFIER	none	none	none	FALSE	0.131053567981745
2L	47200443	1	0.37117903930131	1856762.11566777	intron_variant	MODIFIER	AGAP007525	coronin homolog	none	FALSE	0.609933695398806
3L	23807633	1	0.37117903930131	1758268.34271299	intergenic_region	MODIFIER	none	none	none	FALSE	0.505320758879767
3R	10206752	2	0.37117903930131	1989100.10056414	intergenic_region	MODIFIER	AGAP008384	unspecified product	none	FALSE	-0.413911628230168
3R	2714302	3	0.37117903930131	1963417.07324462	upstream_gene_variant	MODIFIER	none	none	none	FALSE	-1.47547324207097
X	8505258	1	0.37117903930131	1979526.6981466	intron_variant	MODIFIER	AGAP000484	homeobox protein Nkx-1	none	FALSE	0
3L	18731422	2	0.371906841339156	1998588.98090715	intergenic_region	MODIFIER	none	none	none	FALSE	1.3848090958407
3L	40668034	1	0.371906841339156	2007579.87208177	intergenic_region	MODIFIER	none	none	none	FALSE	-1.47606721694411
3R	1906886	1	0.371906841339156	1904294.43268156	intron_variant	MODIFIER	AGAP007846	unspecified product	none	FALSE	0.0406337048647782
3R	10032225	1	0.371906841339156	1915432.43478621	intron_variant	MODIFIER	AGAP008360	spaetzle-like cytokine 3	none	FALSE	-0.395376742413056
3R	13939233	2	0.371906841339156	2003837.6790727	5_prime_UTR_variant	MODIFIER	AGAP008646	cGMP-specific 3',5'-cyclic phosphodiesterase	none	FALSE	1.23157331906053
3R	16448579	2	0.371906841339156	1987628.34315663	intergenic_region	MODIFIER	none	none	none	FALSE	1.04728064791013
3R	21623257	1	0.371906841339156	1909783.05774735	intron_variant	MODIFIER	AGAP029988	unspecified product	none	TRUE	2.26996013175949
3R	24870223	1	0.371906841339156	2023589.61347358	intergenic_region	MODIFIER	none	none	none	FALSE	0.114676841016203
2L	16189504	2	0.372634643377002	1920849.14974714	intron_variant	MODIFIER	AGAP005490	Voltage-dependent calcium channel alpha-2/delta, invertebrate [Source:UniProtKB/TrEMBL;Acc:A0A1S4GQ08]	none	FALSE	0.433432236490723
3L	15089669	1	0.372634643377002	1971339.11543784	intergenic_region	MODIFIER	none	none	none	FALSE	-0.452967056227903
3R	17509706	3	0.372634643377002	1993266.62139286	intergenic_region	MODIFIER	none	none	none	FALSE	1.86015586040764
3R	17932980	2	0.372634643377002	1829185.28203401	intergenic_region	MODIFIER	AGAP008790	disintegrin and metalloproteinase domain-containing protein 10	none	FALSE	-0.0624976479206703
3R	33688939	2	0.372634643377002	2011447.9693733	intron_variant	MODIFIER	AGAP009453	methuselah receptor 3	none	FALSE	1.0143613795953
3R	6732391	1	0.372634643377002	1987272.46113852	intron_variant	MODIFIER	AGAP029240	BTB domain-containing protein [Source:UniProtKB/TrEMBL;Acc:A0A453YZ55]	none	FALSE	0.428394917410525
2L	20134927	1	0.373362445414847	1991664.65519992	intergenic_region	MODIFIER	none	none	none	FALSE	1.71200156467888
2R	39693165	2	0.373362445414847	1915572.60774399	downstream_gene_variant	MODIFIER	AGAP003568	carboxylesterase	none	FALSE	0
3R	1942422	1	0.373362445414847	1861391.38659507	intron_variant	MODIFIER	none	none	none	FALSE	0.290145635627508
3R	8257664	1	0.373362445414847	2001830.6454278	intergenic_region	MODIFIER	none	none	none	FALSE	-0.484734417145358
X	1409420	1	0.373362445414847	2016089.67439761	intergenic_region	MODIFIER	none	none	none	FALSE	0
2L	42984784	1	0.374090247452693	2001642.49983547	intron_variant	MODIFIER	AGAP007114	RING finger and CCCH-type zinc finger domain-containing protein	none	TRUE	3.57888365488354
2L	48679655	2	0.374090247452693	1966490.36526576	intergenic_region	MODIFIER	AGAP007646	unspecified product	none	FALSE	1.04025519147458
2R	34584592	2	0.374090247452693	2000571.3902074	intron_variant	MODIFIER	AGAP003263	CDC42 small effector protein-like protein	none	FALSE	0.775207970020167
3L	19690228	1	0.374090247452693	2000033.51771961	intergenic_region	MODIFIER	none	none	none	FALSE	-1.26333890604284
3L	33428809	2	0.374090247452693	1909783.05774735	intergenic_region	MODIFIER	none	none	none	FALSE	-0.911341915179904
3R	5725916	1	0.374090247452693	1987384.23574641	intron_variant	MODIFIER	AGAP008100	Spire [Source:UniProtKB/TrEMBL;Acc:A0A1S4GX95]	none	FALSE	-0.112535208501614
X	15632890	1	0.374090247452693	2026299.71779114	intron_variant	MODIFIER	AGAP000847	CDC-like kinase	none	FALSE	0
X	22463655	1	0.374090247452693	1235928.48809222	intron_variant	MODIFIER	AGAP001069	unspecified product	none	FALSE	0
2R	14932141	1	0.374818049490539	1915432.43478621	intron_variant	MODIFIER	AGAP002082	unspecified product	none	FALSE	-0.714864001578957
2R	2510368	2	0.374818049490539	1962479.00060308	upstream_gene_variant	MODIFIER	none	none	none	FALSE	-0.297062721459738
2R	3360137	1	0.374818049490539	1941207.98250196	upstream_gene_variant	MODIFIER	AGAP001344	unspecified product	none	TRUE	5.30681071849783
2R	40503912	2	0.374818049490539	2000571.3902074	upstream_gene_variant	MODIFIER	none	none	none	FALSE	1.8017075543325
2R	42693504	1	0.374818049490539	1275172.53777585	intergenic_region	MODIFIER	AGAP029573	unspecified product	none	FALSE	1.00302372262265
2R	53884203	1	0.374818049490539	1977454.86794208	synonymous_variant	LOW	AGAP004284	tubulin--tyrosine ligase-like protein 12	none	FALSE	-1.10475067643421
2R	7241057	1	0.374818049490539	1946254.21039577	upstream_gene_variant	MODIFIER	AGAP001638	EGF-like domain-containing protein [Source:UniProtKB/TrEMBL;Acc:A0A1S4GD77]	none	FALSE	-0.0615326730320426
3R	852222	1	0.374818049490539	1914267.63163053	missense_variant	MODERATE	AGAP007788	unspecified product	none	FALSE	1.52489516003636
3R	15722830	1	0.374818049490539	2034659.45468225	intergenic_region	MODIFIER	none	none	none	FALSE	-0.0322281225745782
3R	24653339	1	0.374818049490539	2006762.56003234	upstream_gene_variant	MODIFIER	none	none	none	FALSE	-0.0279684191746645
X	4996703	1	0.374818049490539	1978500.08985905	upstream_gene_variant	MODIFIER	none	none	none	FALSE	0
2L	44819849	1	0.375545851528384	1993266.62139286	downstream_gene_variant	MODIFIER	none	none	none	FALSE	0.195108409135432
2R	968320	1	0.375545851528384	1966580.30101135	intergenic_region	MODIFIER	AGAP029983	unspecified product	none	FALSE	0.0244913443402637
2R	14506468	1	0.375545851528384	1997666.84283786	intergenic_region	MODIFIER	none	none	none	FALSE	1.08302487836349
2R	3265523	1	0.375545851528384	1918605.24906641	upstream_gene_variant	MODIFIER	AGAP001335	dynein light chain LC8-type	none	TRUE	3.40484593842321
2R	3272934	1	0.375545851528384	1953284.26575542	intron_variant	MODIFIER	AGAP001335	dynein light chain LC8-type	none	TRUE	3.40484593842321
2R	32026857	2	0.375545851528384	1987384.23574641	intron_variant	MODIFIER	AGAP003070	unspecified product	none	FALSE	1.22784451368759
2R	34774785	1	0.375545851528384	1920754.79430051	downstream_gene_variant	MODIFIER	AGAP003274	solute carrier family 12 (sodium/potassium/chloride transporter), member 2	none	FALSE	0.673183935959465
3R	3170496	2	0.375545851528384	1976450.81859094	upstream_gene_variant	MODIFIER	none	none	none	FALSE	-0.270670157979843
X	13516291	2	0.375545851528384	1992491.47995727	downstream_gene_variant	MODIFIER	AGAP029631	unspecified product	none	FALSE	0
2R	15082294	1	0.37627365356623	1987384.23574641	upstream_gene_variant	MODIFIER	none	none	none	FALSE	-0.0878839925241113
3L	20866757	2	0.37627365356623	2037595.85869288	intergenic_region	MODIFIER	none	none	none	FALSE	0.987970645536385
3L	21379548	2	0.37627365356623	2009867.29988913	synonymous_variant	LOW	AGAP011338	peptide-O-fucosyltransferase	none	FALSE	0.215826510600496
3L	41670561	1	0.37627365356623	2022429.88554076	intergenic_region	MODIFIER	none	none	none	FALSE	1.3165232234217
3R	5743400	1	0.37627365356623	2000447.20349716	intron_variant	MODIFIER	AGAP008100	Spire [Source:UniProtKB/TrEMBL;Acc:A0A1S4GX95]	none	FALSE	-0.112535208501614
3R	8930082	1	0.37627365356623	1912082.1151458	intron_variant	MODIFIER	AGAP008317	tyrosine-protein kinase Tec	none	FALSE	-0.36621794636275
2L	44639781	1	0.377001455604076	1941160.76236995	intron_variant	MODIFIER	AGAP007249	protein flightin	none	FALSE	0.151750018430318
2R	16034746	1	0.377001455604076	2005871.00645575	intergenic_region	MODIFIER	AGAP002119	dual-specificity tyrosine-(Y)-phosphorylation regulated kinase	none	FALSE	0.456442380688626
2R	52164587	2	0.377001455604076	2033175.19538243	intergenic_region	MODIFIER	none	none	none	FALSE	0.0592462063742378
3L	34922131	2	0.377001455604076	2011841.78188311	intergenic_region	MODIFIER	none	none	none	FALSE	0.95436741848852
3R	13188372	1	0.377001455604076	1974398.98941208	intergenic_region	MODIFIER	none	none	none	FALSE	0.959057153201807
3R	3843849	2	0.377001455604076	1979144.96138981	downstream_gene_variant	MODIFIER	AGAP028135	Lipase domain-containing protein [Source:UniProtKB/TrEMBL;Acc:A0A1S4HCZ5]	none	FALSE	1.49876620648757
3R	25603831	1	0.377001455604076	2000571.3902074	upstream_gene_variant	MODIFIER	AGAP028206	Lipase domain-containing protein [Source:UniProtKB/TrEMBL;Acc:A0A1S4HD34]	none	FALSE	0.849632205299464
3R	31010140	1	0.377001455604076	2044317.46298923	intergenic_region	MODIFIER	AGAP009303	unspecified product	none	FALSE	0.414373848733041
3R	31173872	1	0.377001455604076	2005871.00645575	upstream_gene_variant	MODIFIER	AGAP009311	Tocopherol (alpha) transfer protein-like	none	TRUE	4.00793353404217
3R	4550687	2	0.377001455604076	1925333.49248538	upstream_gene_variant	MODIFIER	none	none	none	FALSE	2.0421709413268
2L	44554456	2	0.377729257641921	1972186.27634902	intron_variant	MODIFIER	AGAP007247	hippocalcin-like protein 1	none	FALSE	1.78802906412193
2R	35532367	1	0.377729257641921	2042968.48542895	intergenic_region	MODIFIER	none	none	none	FALSE	1.24968262067549
3L	18200915	2	0.377729257641921	2001642.49983547	upstream_gene_variant	MODIFIER	AGAP011166	Serine/threonine-protein phosphatase [Source:UniProtKB/TrEMBL;Acc:Q7PSR8]	none	FALSE	1.67580049029784
3R	12793086	1	0.377729257641921	2002818.70007981	intron_variant	MODIFIER	AGAP008563	unspecified product	none	FALSE	-0.769856599707856
3R	15334866	2	0.377729257641921	1995082.51767676	intergenic_region	MODIFIER	none	none	none	TRUE	2.54471061916797
3R	16615002	1	0.377729257641921	2019058.16091674	intergenic_region	MODIFIER	none	none	none	FALSE	1.61907949087176
3R	18007477	1	0.377729257641921	2021980.63135772	intron_variant	MODIFIER	AGAP029905	unspecified product	none	FALSE	-0.0624976479206703
3R	21349562	2	0.377729257641921	1995525.72920333	intergenic_region	MODIFIER	none	none	none	FALSE	0.584084333522734
3R	22361947	2	0.377729257641921	2009867.29988913	missense_variant	MODERATE	AGAP008970	Nuclear pore complex protein Nup214 [Source:UniProtKB/TrEMBL;Acc:A0A1S4GZS4]	none	FALSE	1.09036631786818
3R	6366335	1	0.377729257641921	757376.946528477	upstream_gene_variant	MODIFIER	AGAP029542	CUB domain-containing protein [Source:UniProtKB/TrEMBL;Acc:A0A453Z0B2]	none	TRUE	2.12487636507425
X	19146280	1	0.377729257641921	2019701.23743811	intergenic_region	MODIFIER	none	none	none	FALSE	0
2L	42529113	1	0.378457059679767	1938614.93664912	intron_variant	MODIFIER	AGAP029664	unspecified product	none	FALSE	1.58691085681066
2L	48239196	2	0.378457059679767	1997866.17262005	synonymous_variant	LOW	AGAP007610	unspecified product	none	FALSE	-0.459225788936238
2R	10807139	1	0.378457059679767	2000571.3902074	upstream_gene_variant	MODIFIER	AGAP001807	Putative glycoprotein hormone gph-like receptor [Source:UniProtKB/TrEMBL;Acc:A0A1S4GD36]	none	FALSE	1.34032073888799
2R	16479818	2	0.378457059679767	1974398.98941208	intron_variant	MODIFIER	AGAP002150	hyperpolarization activated cyclic nucleotide-gated potassium channel 2	none	FALSE	0.176420587850499
3L	12814068	2	0.378457059679767	2009160.03858699	upstream_gene_variant	MODIFIER	none	none	none	FALSE	0
3R	18232808	1	0.378457059679767	2044317.46298923	intergenic_region	MODIFIER	AGAP008814	transcription factor 4/12	none	FALSE	0.949917683461329
3R	27641174	2	0.378457059679767	1987272.46113852	intergenic_region	MODIFIER	none	none	none	FALSE	-0.268414686904833
3R	6894093	2	0.378457059679767	2006883.1745625	intergenic_region	MODIFIER	none	none	none	FALSE	1.62127377486036
2L	17679053	2	0.379184861717613	2021980.63135772	intergenic_region	MODIFIER	AGAP005599	PH-sensitive chloride channel	none	FALSE	-0.0707547655670304
2R	4386792	2	0.379184861717613	1928020.82804097	intergenic_region	MODIFIER	none	none	none	FALSE	0.442463453738995
3L	15449084	2	0.379184861717613	1977081.36059598	intergenic_region	MODIFIER	none	none	none	FALSE	0
3L	27494901	1	0.379184861717613	2005871.00645575	intergenic_region	MODIFIER	none	none	none	FALSE	-1.26482889135946
3R	25134961	1	0.379184861717613	2015569.1006835	intergenic_region	MODIFIER	none	none	none	FALSE	1.93580011787194
3R	33130285	2	0.379184861717613	1988993.21786227	intergenic_region	MODIFIER	none	none	none	FALSE	1.16421799171972
3R	41958378	2	0.379184861717613	1934852.42111949	intron_variant	MODIFIER	AGAP009734	wingless-type MMTV integration site family, member 1	none	FALSE	1.96229125597355
2R	16855289	2	0.379912663755459	1951619.02248132	upstream_gene_variant	MODIFIER	none	none	none	FALSE	-0.351100734594934
2R	3694901	1	0.379912663755459	2000571.3902074	intron_variant	MODIFIER	AGAP001369	unspecified product	none	TRUE	2.97839232356442
3L	16992021	1	0.379912663755459	2005492.99697035	downstream_gene_variant	MODIFIER	AGAP011104	unspecified product	none	FALSE	-0.651287035916642
3L	19742746	1	0.379912663755459	2000571.3902074	downstream_gene_variant	MODIFIER	none	none	none	FALSE	-1.26333890604284
3L	31396682	2	0.379912663755459	1813949.73676422	synonymous_variant	LOW	AGAP011688	histone-lysine N-methyltransferase SETD2	none	FALSE	0.773102227625237
3L	31423977	2	0.379912663755459	2035972.77140489	upstream_gene_variant	MODIFIER	AGAP029516	unspecified product	none	FALSE	0.773102227625237
3R	16050777	1	0.379912663755459	2035972.77140489	intron_variant	MODIFIER	AGAP029901	unspecified product	none	FALSE	0.728239667823015
3R	22228830	2	0.379912663755459	1981950.10162422	upstream_gene_variant	MODIFIER	none	none	none	FALSE	1.47606188996474
3R	9478611	1	0.379912663755459	2045486.65976717	intron_variant	MODIFIER	AGAP029241	unspecified product	none	FALSE	0.827664792576969
3R	9562960	1	0.379912663755459	2000571.3902074	intron_variant	MODIFIER	AGAP008347	Putative glycoprotein hormone rk-like receptor [Source:UniProtKB/TrEMBL;Acc:A0A1S4GYP9]	none	FALSE	-0.382151667935181
X	8212278	1	0.379912663755459	2047522.54658447	intergenic_region	MODIFIER	none	none	none	FALSE	0
X	8577700	1	0.379912663755459	1883390.83338167	downstream_gene_variant	MODIFIER	none	none	none	FALSE	0
2R	49331126	3	0.380640465793304	1887420.99669111	intron_variant	MODIFIER	AGAP004066	neurexin	none	FALSE	0
3L	23678880	1	0.380640465793304	2002185.243621	intergenic_region	MODIFIER	AGAP029051	unspecified product	none	FALSE	-0.0660098178158143
3R	12671597	1	0.380640465793304	2030010.16286271	intergenic_region	MODIFIER	AGAP029453	unspecified product	none	FALSE	0.442019496428815
3R	20142304	2	0.380640465793304	1883390.83338167	intron_variant	MODIFIER	AGAP008871	Putative frizzled 4-like receptor [Source:UniProtKB/TrEMBL;Acc:A0A1S4GZH6]	none	FALSE	0.496284234037668
2L	18782409	1	0.38136826783115	1981950.10162422	upstream_gene_variant	MODIFIER	none	none	none	FALSE	-0.000364669830430621
2R	5791772	1	0.38136826783115	2003082.43106461	intron_variant	MODIFIER	AGAP001520	protein phosphatase 1, regulatory (inhibitor) subunit 3	none	FALSE	-0.762455764076771
3R	1338076	2	0.38136826783115	2031549.68405446	intron_variant	MODIFIER	AGAP029594	unspecified product	none	FALSE	0.126075522515578
3R	11518335	1	0.38136826783115	1975778.02593287	intergenic_region	MODIFIER	none	none	none	FALSE	-0.822010728645975
3R	24490520	1	0.38136826783115	1804438.45790877	intron_variant	MODIFIER	AGAP009039	glucose-6-phosphate 1-epimerase	none	FALSE	0.212356807311706
3R	9942997	2	0.38136826783115	2005871.00645575	intergenic_region	MODIFIER	none	none	none	FALSE	-1.0007145841749
2L	43680141	1	0.382096069868996	1855242.20232343	intron_variant	MODIFIER	AGAP007163	3',5'-cyclic-nucleotide phosphodiesterase	none	FALSE	1.58420812732466
2L	44081973	2	0.382096069868996	1995784.47078937	synonymous_variant	LOW	AGAP007182	unspecified product	none	FALSE	0.020997544675985
2R	13297126	1	0.382096069868996	2000571.3902074	intergenic_region	MODIFIER	none	none	none	FALSE	0.595433899752012
2R	4811308	1	0.382096069868996	2053901.90258442	intergenic_region	MODIFIER	AGAP013434	unspecified product	none	FALSE	-0.455938793923091
3L	28317153	1	0.382096069868996	1935423.91731926	upstream_gene_variant	MODIFIER	none	none	none	FALSE	-1.37754845329295
3L	39027781	1	0.382096069868996	2051508.61556031	upstream_gene_variant	MODIFIER	none	none	none	FALSE	-0.45639597874928
3L	41037655	2	0.382096069868996	2029678.91328808	upstream_gene_variant	MODIFIER	none	none	none	FALSE	0.601162103464095
X	2239007	2	0.382096069868996	2049345.82412225	intergenic_region	MODIFIER	none	none	none	FALSE	0
X	9910363	3	0.382096069868996	2040408.2867978	intron_variant	MODIFIER	AGAP000558	mannosyl-oligosaccharide alpha-1,2-mannosidase	none	FALSE	0
2L	14979993	1	0.382823871906841	1935539.57934487	downstream_gene_variant	MODIFIER	none	none	none	FALSE	1.10240119663656
2R	38925244	1	0.382823871906841	2011901.86514803	intron_variant	MODIFIER	AGAP003509	Complexin, isoform V	none	FALSE	1.02815342859054
3L	28440961	1	0.382823871906841	1928415.57809281	upstream_gene_variant	MODIFIER	AGAP011587	kelch-like protein diablo	none	FALSE	0.0753382348546262
3R	20555416	1	0.382823871906841	2050241.96456297	synonymous_variant	LOW	AGAP008899	proto-oncogene tyrosine-protein kinase Ret	none	FALSE	0.231445407385192
3R	27778857	2	0.382823871906841	1925686.38283466	synonymous_variant	LOW	AGAP009159	AMP dependent ligase	none	FALSE	-0.151630254088698
3R	4837786	1	0.382823871906841	2035972.77140489	upstream_gene_variant	MODIFIER	AGAP008046	Protein kinase C and casein kinase substrate in neurons 2 protein [Source:UniProtKB/TrEMBL;Acc:A0A1S4GX35]	none	FALSE	-0.220760495740694
X	2279749	1	0.382823871906841	2001642.49983547	intergenic_region	MODIFIER	AGAP000146	unspecified product	none	FALSE	0
3L	27144980	1	0.383551673944687	2032306.94834035	intergenic_region	MODIFIER	AGAP028525	unspecified product	none	FALSE	0.429348503640587
3R	36208437	1	0.383551673944687	1924281.36343965	intergenic_region	MODIFIER	none	none	none	TRUE	3.74906186856083
3R	6493864	3	0.383551673944687	2053901.90258442	intron_variant	MODIFIER	AGAP008188	unspecified product	none	FALSE	-1.29331200557491
X	17259824	1	0.383551673944687	2032670.563873	intron_variant	MODIFIER	AGAP000915	unspecified product	none	FALSE	0
2R	15087313	1	0.384279475982533	1939241.56500984	missense_variant	MODERATE	AGAP002083	unspecified product	none	FALSE	-0.0878839925241113
2R	15584984	2	0.384279475982533	2019813.28625816	intergenic_region	MODIFIER	none	none	none	FALSE	0.53183578929764
2R	16831687	2	0.384279475982533	1915572.60774399	upstream_gene_variant	MODIFIER	AGAP002169	ubiquitin-conjugating enzyme E2 G2	none	FALSE	-0.351100734594934
2R	3583586	2	0.384279475982533	1917087.41088551	synonymous_variant	LOW	AGAP001365	Peptidase S1 domain-containing protein [Source:UniProtKB/TrEMBL;Acc:A0A1S4GBU7]	none	TRUE	3.06881397047101
3L	20562478	1	0.384279475982533	2007479.98857161	upstream_gene_variant	MODIFIER	none	none	none	FALSE	0.734721989575635
3R	11977417	1	0.384279475982533	1893726.77923743	intron_variant	MODIFIER	AGAP008533	Cyclin-dependent kinase 5 activator 1 [Source:UniProtKB/TrEMBL;Acc:A0A1S4GZ91]	none	FALSE	-0.734719646112197
2L	43713102	1	0.385007278020378	2003837.6790727	intergenic_region	MODIFIER	none	none	none	FALSE	1.58420812732466
2R	39857290	2	0.385007278020378	2046815.28528233	intergenic_region	MODIFIER	none	none	none	FALSE	1.10563521918261
2R	40913684	3	0.385007278020378	2056086.67047227	synonymous_variant	LOW	AGAP003643	ubiquitin carboxyl-terminal hydrolase 34	none	FALSE	1.357875989616
2R	5927320	2	0.385007278020378	1987272.46113852	downstream_gene_variant	MODIFIER	none	none	none	FALSE	0.578801280694208
2R	43021122	2	0.385007278020378	1947221.06993385	intron_variant	MODIFIER	AGAP029052	JAKMIP_CC3 domain-containing protein [Source:UniProtKB/TrEMBL;Acc:A0A1Y9IG04]	none	TRUE	2.90414135946126
3L	24729849	2	0.385007278020378	1865924.42605941	synonymous_variant	LOW	AGAP011440	nucleolar protein 9	none	FALSE	-0.91166537086387
3L	40048795	2	0.385007278020378	2017444.76471545	intergenic_region	MODIFIER	none	none	none	FALSE	1.83873191255828
3R	10161833	1	0.385007278020378	1942969.17165198	intron_variant	MODIFIER	AGAP008382	nuclear receptor subfamily 2 group C	none	FALSE	-0.413911628230168
3R	16492062	1	0.385007278020378	2049387.29654751	intergenic_region	MODIFIER	none	none	none	FALSE	1.04728064791013
3R	22298296	2	0.385007278020378	2033175.19538243	intron_variant	MODIFIER	AGAP008967	calcium/calmodulin-dependent 3',5'-cyclic nucleotide phosphodiesterase	none	FALSE	1.47606188996474
X	2008146	1	0.385007278020378	2033175.19538243	synonymous_variant	LOW	AGAP000123	C-type lectin (CTL)	none	FALSE	0
3L	22408897	3	0.385735080058224	1973343.14141671	intergenic_region	MODIFIER	none	none	none	FALSE	0.402400999764763
3R	26392384	1	0.385735080058224	2064273.23613901	intergenic_region	MODIFIER	AGAP009126	Protein expanded [Source:UniProtKB/TrEMBL;Acc:A0A1S4H089]	none	TRUE	3.03978878345771
3R	44430178	1	0.385735080058224	1981670.52756431	intergenic_region	MODIFIER	AGAP009860	unspecified product	none	TRUE	2.3261073554569
3R	7954416	1	0.385735080058224	2014907.56496022	intron_variant	MODIFIER	AGAP029502	Nitric oxide synthase [Source:UniProtKB/TrEMBL;Acc:A0A453YZV7]	none	FALSE	0.877528017814829
2L	18892026	1	0.38646288209607	1912923.37124575	intergenic_region	MODIFIER	none	none	none	FALSE	0.873351799203363
2R	35147379	1	0.38646288209607	2023313.25556682	intergenic_region	MODIFIER	none	none	none	FALSE	0.576113415713402
2R	41146334	1	0.38646288209607	2031549.68405446	upstream_gene_variant	MODIFIER	AGAP013179	unspecified product	none	TRUE	3.29574857884582
2R	41988474	1	0.38646288209607	1988993.21786227	intergenic_region	MODIFIER	none	none	none	TRUE	2.32449182575109
3L	16967451	3	0.38646288209607	1976450.81859094	intergenic_region	MODIFIER	AGAP011104	unspecified product	none	FALSE	-0.651287035916642
3R	21433508	3	0.38646288209607	1987384.23574641	intron_variant	MODIFIER	AGAP008944	unspecified product	none	FALSE	0.314741541047198
3R	26836305	1	0.38646288209607	2056082.62940222	intergenic_region	MODIFIER	none	none	none	FALSE	-1.11254365776371
2L	48724597	1	0.387190684133916	2001830.6454278	intron_variant	MODIFIER	AGAP007648	Protein prickle	none	FALSE	1.04025519147458
2R	32387590	2	0.387190684133916	1928020.82804097	synonymous_variant	LOW	AGAP003090	ubiquitin-conjugating enzyme E2 O	none	FALSE	0.836682799613443
2R	32558182	3	0.387190684133916	1618147.81435641	intergenic_region	MODIFIER	none	none	none	TRUE	2.2989341441498
3L	18088913	3	0.387190684133916	1987384.23574641	upstream_gene_variant	MODIFIER	none	none	none	FALSE	0.483913235228406
3R	4805845	1	0.387190684133916	1917087.41088551	upstream_gene_variant	MODIFIER	none	none	none	FALSE	0.634479826814313
X	2038703	1	0.387190684133916	2046963.60065883	upstream_gene_variant	MODIFIER	none	none	none	FALSE	0
X	5668007	1	0.387190684133916	2051922.63083252	intron_variant	MODIFIER	AGAP000319	katanin p80 WD40 repeat-containing subunit	none	FALSE	0
2L	14687635	1	0.387918486171761	1897085.83703465	intergenic_region	MODIFIER	AGAP005368	unspecified product	none	FALSE	0.775207970020167
2L	3241019	1	0.387918486171761	1726207.13665344	intergenic_region	MODIFIER	none	none	none	FALSE	1.50276814625251
2L	44712390	2	0.387918486171761	2036781.63923231	intergenic_region	MODIFIER	none	none	none	FALSE	0.176420587850499
2L	46291408	2	0.387918486171761	2067020.08762774	missense_variant	MODERATE	AGAP007395	DIS3-like exonuclease 2	none	FALSE	-0.962348713103286
2L	46476527	2	0.387918486171761	1924193.38022944	intron_variant	MODIFIER	AGAP007416	MH2 domain-containing protein [Source:UniProtKB/TrEMBL;Acc:Q7QJC4]	none	FALSE	-1.70319546982423
2L	46825019	1	0.387918486171761	2051205.90213987	upstream_gene_variant	MODIFIER	none	none	none	FALSE	0.114733696508683
2R	4048887	1	0.387918486171761	2068702.91045901	downstream_gene_variant	MODIFIER	AGAP001379	putative gastrin/cholecystokinin receptor 2	none	FALSE	0.590668573637601
3L	16716635	1	0.387918486171761	2051854.8876627	intergenic_region	MODIFIER	none	none	none	FALSE	0.950826198928928
3L	19159951	1	0.387918486171761	2042200.18707018	intergenic_region	MODIFIER	none	none	none	FALSE	0.721176602743586
3L	36047848	2	0.387918486171761	2055160.83265601	downstream_gene_variant	MODIFIER	none	none	none	FALSE	-1.46940540784649
3R	5330983	2	0.387918486171761	1993942.65857925	upstream_gene_variant	MODIFIER	none	none	none	FALSE	1.17254533483547
3R	9101377	1	0.387918486171761	2053509.863762	downstream_gene_variant	MODIFIER	none	none	none	FALSE	-1.23484878371774
2L	16516682	1	0.388646288209607	2041588.33520784	upstream_gene_variant	MODIFIER	AGAP005510	oxysterol binding protein-like 9	none	FALSE	1.92132004128638
3L	15230139	1	0.388646288209607	2068629.0697436	intergenic_region	MODIFIER	none	none	none	FALSE	0.727627980095095
3L	27381105	2	0.388646288209607	2057952.38861259	intergenic_region	MODIFIER	none	none	none	FALSE	0.389718665296475
3L	28650231	1	0.388646288209607	2064856.06287743	intergenic_region	MODIFIER	none	none	none	FALSE	0.915826265723503
3L	32322941	2	0.388646288209607	2068926.4626728	intergenic_region	MODIFIER	none	none	none	FALSE	-0.0224052243881352
3R	19135974	2	0.388646288209607	2056086.67047227	intergenic_region	MODIFIER	none	none	none	FALSE	1.72765738210929
3R	27792136	2	0.388646288209607	2018979.83036082	intron_variant	MODIFIER	AGAP009160	Arf-GAP, GTPase, ANK repeat and PH domain-containing protein 1/2/3	none	FALSE	-0.151630254088698
X	5453286	1	0.388646288209607	2069733.61622149	synonymous_variant	LOW	AGAP000309	unspecified product	none	FALSE	0
2L	46245080	1	0.389374090247453	2014907.56496022	intergenic_region	MODIFIER	none	none	none	FALSE	1.19240885730179
2L	8921968	1	0.389374090247453	2019058.16091674	downstream_gene_variant	MODIFIER	none	none	none	FALSE	1.92743168665002
2R	2364534	1	0.389374090247453	2068629.0697436	intergenic_region	MODIFIER	none	none	none	FALSE	1.09867116070521
3L	35309548	2	0.389374090247453	2063764.1527651	intergenic_region	MODIFIER	none	none	none	FALSE	1.98647965672352
3R	11798588	1	0.389374090247453	2009867.29988913	intron_variant	MODIFIER	AGAP029621	Tetraspanin [Source:UniProtKB/TrEMBL;Acc:Q5TQJ1]	none	FALSE	-0.600915574724229
3R	20459286	1	0.389374090247453	2016120.93254017	intergenic_region	MODIFIER	none	none	none	FALSE	-0.848597312936014
3R	26208291	2	0.389374090247453	1849524.79465923	intergenic_region	MODIFIER	none	none	none	FALSE	-0.106007521513211
3R	33535941	1	0.389374090247453	1978055.60228439	upstream_gene_variant	MODIFIER	AGAP009445	unspecified product	none	FALSE	-0.804099926101355
2L	43033803	1	0.390101892285298	2002346.8789359	synonymous_variant	LOW	AGAP007118	unspecified product	none	TRUE	3.57888365488354
2R	11812233	2	0.390101892285298	1998526.81154673	upstream_gene_variant	MODIFIER	none	none	none	FALSE	-0.138855734175325
2R	14030118	2	0.390101892285298	1992377.39066912	upstream_gene_variant	MODIFIER	none	none	none	FALSE	0.671953716175217
2R	16773160	3	0.390101892285298	1994682.02639886	intergenic_region	MODIFIER	none	none	none	FALSE	-0.935444742197002
2R	2956963	1	0.390101892285298	2035167.78581871	intron_variant	MODIFIER	AGAP001315	unspecified product	none	FALSE	-0.59795459232131
2R	7386753	2	0.390101892285298	1879372.09120149	intergenic_region	MODIFIER	none	none	none	FALSE	-0.15392273380589
3L	27402768	2	0.390101892285298	1923555.71259345	intergenic_region	MODIFIER	none	none	none	FALSE	0.389718665296475
3R	21580575	1	0.390101892285298	1985940.23987304	intron_variant	MODIFIER	AGAP029988	unspecified product	none	TRUE	2.26996013175949
2L	48817303	2	0.390829694323144	1133194.97246704	upstream_gene_variant	MODIFIER	AGAP007657	syndecan 2	none	FALSE	0.694162204523194
2R	3356003	1	0.390829694323144	2015285.48615638	downstream_gene_variant	MODIFIER	none	none	none	TRUE	5.30681071849783
2R	35115496	2	0.390829694323144	1651967.40289148	intergenic_region	MODIFIER	none	none	none	FALSE	0.576113415713402
3L	31374668	2	0.390829694323144	1970273.70131339	upstream_gene_variant	MODIFIER	AGAP011685	unspecified product	none	FALSE	0.773102227625237
3L	36120039	1	0.390829694323144	1870980.40982001	intergenic_region	MODIFIER	none	none	none	FALSE	-1.98326196006455
3R	20974103	1	0.390829694323144	2056082.62940222	intergenic_region	MODIFIER	none	none	none	FALSE	0.35829228825556
3R	22109851	3	0.390829694323144	2076989.71640533	intergenic_region	MODIFIER	none	none	none	FALSE	-0.59795459232131
3R	33418280	2	0.390829694323144	2050036.4547638	intergenic_region	MODIFIER	AGAP009428	ankyrin repeat domain-containing protein 29	none	FALSE	0.72505567414509
2R	1807666	2	0.39155749636099	2000571.3902074	intron_variant	MODIFIER	AGAP001238	Ras-specific guanine nucleotide-releasing factor 2	none	FALSE	0.205234879191782
2R	12339780	2	0.39155749636099	2034364.7560269	downstream_gene_variant	MODIFIER	none	none	none	FALSE	0.797186120284072
2R	42269710	2	0.39155749636099	1987384.23574641	intron_variant	MODIFIER	AGAP003709	potassium large conductance calcium-activated channel subfamily M alpha member	none	FALSE	1.58835120638654
3L	34456936	1	0.39155749636099	1913343.76900447	intron_variant	MODIFIER	AGAP011870	matrix metalloprotease 2	none	FALSE	-0.340519999601694
3L	35416620	1	0.39155749636099	2066120.14316678	upstream_gene_variant	MODIFIER	AGAP011940	unspecified product	none	FALSE	1.34026327741437
3L	37948248	1	0.39155749636099	1948090.42750861	intergenic_region	MODIFIER	AGAP012130	allatotropin	none	FALSE	0.766392992291923
3R	19579955	1	0.39155749636099	1988993.21786227	intergenic_region	MODIFIER	none	none	none	FALSE	-1.85063628552948
3R	2496010	2	0.39155749636099	2072192.2543042	upstream_gene_variant	MODIFIER	none	none	none	FALSE	1.25368105845803
3R	27261491	1	0.39155749636099	2028392.82167934	intergenic_region	MODIFIER	none	none	none	FALSE	1.56718772950136
2L	44548917	1	0.392285298398836	2075789.4800329	intron_variant	MODIFIER	AGAP007247	hippocalcin-like protein 1	none	FALSE	1.78802906412193
2R	16213127	1	0.392285298398836	1133194.97246704	intergenic_region	MODIFIER	none	none	none	FALSE	1.78081397629496
2R	8179204	1	0.392285298398836	2075789.4800329	intergenic_region	MODIFIER	none	none	none	FALSE	0.441893270094398
3L	21537987	1	0.392285298398836	2056082.62940222	upstream_gene_variant	MODIFIER	none	none	none	FALSE	0.413447899998604
3L	35270182	1	0.392285298398836	1923272.5119208	upstream_gene_variant	MODIFIER	AGAP011935	unspecified product	none	FALSE	1.98647965672352
3L	35467664	2	0.392285298398836	1133194.97246704	downstream_gene_variant	MODIFIER	none	none	none	FALSE	0.223769195123586
3L	40209760	1	0.392285298398836	2009907.40356164	synonymous_variant	LOW	AGAP012320	odorant-binding protein 25	none	FALSE	0.00762462551964421
3R	21563416	1	0.392285298398836	1824938.52471798	intron_variant	MODIFIER	AGAP029988	unspecified product	none	TRUE	2.26996013175949
3R	33527504	1	0.392285298398836	2051854.8876627	intron_variant	MODIFIER	AGAP009443	excitatory amino acid transporter 3	none	FALSE	-0.804099926101355
3R	36229204	3	0.392285298398836	2023589.61347358	intergenic_region	MODIFIER	none	none	none	FALSE	0.917105984931302
3R	42310567	1	0.392285298398836	2050478.34486568	intergenic_region	MODIFIER	none	none	none	FALSE	0
3R	9830051	1	0.392285298398836	1921275.04074696	intergenic_region	MODIFIER	none	none	none	FALSE	0.203432148377189
X	1937612	1	0.392285298398836	2023589.61347358	synonymous_variant	LOW	AGAP000118	ubiquinone biosynthesis monooxygenase Coq7	none	FALSE	0
X	10566471	2	0.392285298398836	2016089.67439761	intron_variant	MODIFIER	AGAP000591	decaprenyl-diphosphate synthase subunit 1	none	FALSE	0
2L	15368425	1	0.393013100436681	2067020.08762774	upstream_gene_variant	MODIFIER	AGAP005420	unspecified product	none	TRUE	2.14699045362085
2L	17313763	2	0.393013100436681	1972286.77895119	synonymous_variant	LOW	AGAP005567	bone morphogenetic protein receptor type-2	none	TRUE	2.8148545146446
2L	4440763	1	0.393013100436681	1433071.66082493	missense_variant	MODERATE	AGAP004848	unspecified product	none	FALSE	1.2618002287043
2L	9909184	2	0.393013100436681	1133194.97246704	downstream_gene_variant	MODIFIER	AGAP005091	protein GDAP2 homolog	none	TRUE	4.17548599006002
2R	15598422	1	0.393013100436681	2051854.8876627	intergenic_region	MODIFIER	none	none	none	FALSE	0.53183578929764
2R	16759901	2	0.393013100436681	2075789.4800329	intergenic_region	MODIFIER	none	none	none	FALSE	-0.935444742197002
2R	32000134	2	0.393013100436681	2037595.85869288	upstream_gene_variant	MODIFIER	AGAP003070	unspecified product	none	FALSE	1.22784451368759
3L	22597238	1	0.393013100436681	1994682.02639886	intergenic_region	MODIFIER	none	none	none	FALSE	0.187776321152098
3L	36709180	2	0.393013100436681	2000390.64618183	intergenic_region	MODIFIER	none	none	none	FALSE	1.30017980415407
3L	37234435	2	0.393013100436681	2031549.68405446	intron_variant	MODIFIER	AGAP029469	Non-specific serine/threonine protein kinase [Source:UniProtKB/TrEMBL;Acc:A0A453YZQ5]	none	FALSE	-0.0932665388241035
3L	38576023	3	0.393013100436681	2053901.90258442	intron_variant	MODIFIER	AGAP012194	DnaJ (Hsp40) homolog, subfamily B	none	TRUE	2.20625342096386
3L	40431531	2	0.393013100436681	2054459.54211423	intergenic_region	MODIFIER	none	none	none	FALSE	1.46754463573428
3R	11270631	2	0.393013100436681	2051854.8876627	intergenic_region	MODIFIER	AGAP008488	unspecified product	none	FALSE	1.58530468139726
3R	13158265	2	0.393013100436681	2067089.05704541	3_prime_UTR_variant	MODIFIER	AGAP008575	ubiquitin-conjugating enzyme E2 Q	none	FALSE	0.959057153201807
3R	3211532	2	0.393013100436681	1939241.56500984	upstream_gene_variant	MODIFIER	none	none	none	FALSE	-0.270670157979843
3R	38875709	1	0.393013100436681	2000390.64618183	intergenic_region	MODIFIER	AGAP009693	unspecified product	none	FALSE	0.612506878992511
3R	8364881	1	0.393013100436681	1996929.16370318	intergenic_region	MODIFIER	none	none	none	FALSE	0.629500008974727
2L	6605215	2	0.393740902474527	2043202.18862144	intergenic_region	MODIFIER	none	none	none	FALSE	2.04591546101863
2R	15641771	2	0.393740902474527	2028401.18074685	intergenic_region	MODIFIER	none	none	none	FALSE	1.34150771012958
2R	3924196	3	0.393740902474527	2055510.88470028	intron_variant	MODIFIER	AGAP001372	Microtubule-associated protein Jupiter [Source:UniProtKB/TrEMBL;Acc:F5HMS8]	none	TRUE	3.64694812771056
2R	32276471	3	0.393740902474527	2023095.75577639	intron_variant	MODIFIER	AGAP003080	oo18 RNA-binding protein	none	FALSE	0.312465727844448
3R	17971899	1	0.393740902474527	2035167.78581871	intergenic_region	MODIFIER	AGAP029905	unspecified product	none	FALSE	-0.0624976479206703
3R	20880971	3	0.393740902474527	2033335.54682177	intergenic_region	MODIFIER	AGAP008919	unspecified product	none	FALSE	1.28309400243085
3R	2026942	1	0.393740902474527	2035972.77140489	downstream_gene_variant	MODIFIER	none	none	none	FALSE	1.52568729974437
3R	24447281	2	0.393740902474527	2074665.8465976	intron_variant	MODIFIER	AGAP009036	solute carrier family 9 (sodium/hydrogen exchanger), member 3	none	FALSE	0.212356807311706
3R	42758052	2	0.393740902474527	1970725.85932503	intergenic_region	MODIFIER	none	none	none	FALSE	0
2R	16047123	1	0.394468704512373	2041641.24114453	downstream_gene_variant	MODIFIER	AGAP002122	60S ribosomal protein L32	none	FALSE	0.456442380688626
2R	16416492	1	0.394468704512373	1996542.37299372	upstream_gene_variant	MODIFIER	AGAP002145	inactivation no afterpotential D protein	none	FALSE	0.176420587850499
2R	35781826	1	0.394468704512373	2031549.68405446	intron_variant	MODIFIER	AGAP003312	unspecified product	none	FALSE	0.0617786195200464
2R	6408933	1	0.394468704512373	2084396.50579322	intron_variant	MODIFIER	AGAP029601	unspecified product	none	TRUE	2.42762193022848
3L	38396273	2	0.394468704512373	2051854.8876627	intergenic_region	MODIFIER	none	none	none	FALSE	-0.318527292963485
3R	12573246	2	0.394468704512373	1035791.12378046	missense_variant	MODERATE	AGAP008552	cytochrome P450	none	FALSE	1.81577278002788
3R	8883530	2	0.394468704512373	2057177.247177	intron_variant	MODIFIER	AGAP008317	tyrosine-protein kinase Tec	none	FALSE	-0.755276682562453
X	19135583	1	0.394468704512373	2021980.63135772	intergenic_region	MODIFIER	none	none	none	FALSE	0
2L	45715724	1	0.395196506550218	2080207.24208873	intergenic_region	MODIFIER	none	none	none	FALSE	2.04301354538484
3L	18676042	1	0.395196506550218	2053901.90258442	intergenic_region	MODIFIER	none	none	none	FALSE	1.3848090958407
3R	2122449	1	0.395196506550218	2078358.35668203	3_prime_UTR_variant	MODIFIER	AGAP007852	aconitate hydratase 1 / homoaconitase	none	FALSE	1.52568729974437
3R	2221014	1	0.395196506550218	1955351.18991182	intergenic_region	MODIFIER	none	none	none	FALSE	0.306235129243017
X	1156189	1	0.395196506550218	2064856.06287743	downstream_gene_variant	MODIFIER	none	none	none	FALSE	0
2L	18033640	1	0.395924308588064	2077398.46214876	upstream_gene_variant	MODIFIER	AGAP005633	unspecified product	none	TRUE	2.45178542055031
2R	17902346	1	0.395924308588064	2067020.08762774	intergenic_region	MODIFIER	AGAP029626	Guanylate cyclase [Source:UniProtKB/TrEMBL;Acc:A0A453Z0C3]	none	FALSE	1.2627250273995
3L	12770654	2	0.395924308588064	2044573.2691224	intron_variant	MODIFIER	AGAP028617	Sortilin-related receptor [Source:UniProtKB/TrEMBL;Acc:A0A1S4HDY0]	none	FALSE	0
3L	22296997	1	0.395924308588064	2051854.8876627	intergenic_region	MODIFIER	none	none	none	FALSE	0.420219526178919
3R	17413940	2	0.395924308588064	2053901.90258442	intron_variant	MODIFIER	AGAP008775	RasGEF domain family, member 1B	none	TRUE	2.25547666972071
3R	36130335	1	0.395924308588064	2050397.04856037	downstream_gene_variant	MODIFIER	AGAP029897	unspecified product	none	TRUE	3.74906186856083
3R	36152349	1	0.395924308588064	2065627.88396376	downstream_gene_variant	MODIFIER	AGAP009560	unspecified product	none	TRUE	3.74906186856083
3R	6876765	1	0.395924308588064	1893726.77923743	intergenic_region	MODIFIER	none	none	none	FALSE	1.62127377486036
X	3969900	1	0.395924308588064	2077398.46214876	intergenic_region	MODIFIER	none	none	none	FALSE	0
2L	7132767	1	0.39665211062591	2075789.4800329	intergenic_region	MODIFIER	none	none	none	FALSE	0
2R	1064885	1	0.39665211062591	2053901.90258442	intron_variant	MODIFIER	AGAP029983	unspecified product	none	FALSE	1.40280391352288
2R	31769918	2	0.39665211062591	1916139.69608835	intron_variant	MODIFIER	AGAP003059	unspecified product	none	TRUE	3.08149679876544
3L	17184731	2	0.39665211062591	2070601.67058579	intergenic_region	MODIFIER	AGAP011113	potassium voltage-gated channel KQT-like subfamily member 1	none	TRUE	2.35229913803301
3R	13215740	1	0.39665211062591	2068702.91045901	intergenic_region	MODIFIER	none	none	none	FALSE	0.959057153201807
3R	22298052	1	0.39665211062591	2061186.0056982	intron_variant	MODIFIER	AGAP008967	calcium/calmodulin-dependent 3',5'-cyclic nucleotide phosphodiesterase	none	FALSE	1.47606188996474
3R	23116135	2	0.39665211062591	2056511.74377277	upstream_gene_variant	MODIFIER	AGAP009002	Hormone receptor 3 [Source:UniProtKB/TrEMBL;Acc:A0A1S4GZV4]	none	FALSE	0.60855068437781
3R	6670405	1	0.39665211062591	2065279.31107149	intron_variant	MODIFIER	AGAP008198	unspecified product	none	FALSE	1.08546857677345
X	3910630	1	0.39665211062591	1992106.26215761	intergenic_region	MODIFIER	none	none	none	FALSE	0
2L	45430963	1	0.397379912663755	2000571.3902074	intron_variant	MODIFIER	AGAP007327	unspecified product	none	FALSE	1.12835650769157
2R	12334515	1	0.397379912663755	2066120.14316678	downstream_gene_variant	MODIFIER	none	none	none	FALSE	0.797186120284072
2R	15996758	1	0.397379912663755	2080207.24208873	intron_variant	MODIFIER	AGAP002119	dual-specificity tyrosine-(Y)-phosphorylation regulated kinase	none	TRUE	2.22299551469239
2R	18097865	1	0.397379912663755	2004544.94037484	upstream_gene_variant	MODIFIER	none	none	none	FALSE	0.336733334959148
2R	2489510	1	0.397379912663755	2049616.20357527	synonymous_variant	LOW	AGAP001287	unspecified product	none	FALSE	-0.297062721459738
2R	5914757	1	0.397379912663755	1975932.64793833	upstream_gene_variant	MODIFIER	none	none	none	FALSE	0.578801280694208
2R	6549055	1	0.397379912663755	1951619.02248132	intergenic_region	MODIFIER	none	none	none	FALSE	0.248736382345817
3L	23646840	2	0.397379912663755	2077398.46214876	intron_variant	MODIFIER	AGAP029051	unspecified product	none	FALSE	1.70741403486743
3L	27366845	3	0.397379912663755	2074665.8465976	intergenic_region	MODIFIER	none	none	none	FALSE	0.389718665296475
3L	30249881	1	0.397379912663755	2073622.13493333	intergenic_region	MODIFIER	none	none	none	FALSE	0.343043895293995
3R	1923026	2	0.397379912663755	2077295.63060018	intron_variant	MODIFIER	none	none	none	FALSE	0.0406337048647782
3R	41399065	2	0.397379912663755	2050536.20526099	intergenic_region	MODIFIER	none	none	none	FALSE	0
3R	5296827	2	0.397379912663755	2074056.13476921	synonymous_variant	LOW	AGAP008086	mitochondrial processing peptidase	none	FALSE	0.826610469344733
X	12494913	1	0.397379912663755	2004544.94037484	upstream_gene_variant	MODIFIER	none	none	none	FALSE	0
2L	45500643	3	0.398107714701601	2058903.52296617	upstream_gene_variant	MODIFIER	AGAP007327	unspecified product	none	FALSE	2.04451879906299
2R	12314560	2	0.398107714701601	2090590.48790748	intron_variant	MODIFIER	AGAP001925	unspecified product	none	FALSE	0.797186120284072
2R	31734578	1	0.398107714701601	2047522.54658447	intron_variant	MODIFIER	AGAP003059	unspecified product	none	TRUE	3.08149679876544
2R	8138646	1	0.398107714701601	1895909.0742321	upstream_gene_variant	MODIFIER	AGAP029568	unspecified product	none	FALSE	0.441893270094398
3R	16132577	2	0.398107714701601	2075789.4800329	intergenic_region	MODIFIER	AGAP008726	eyes absent homolog 1	none	FALSE	-1.50064432121249
3R	20383498	1	0.398107714701601	2019058.16091674	intergenic_region	MODIFIER	none	none	none	FALSE	-0.0413591082903229
X	2879223	2	0.398107714701601	2005871.00645575	intron_variant	MODIFIER	AGAP000168	Putative frizzled receptor 3 [Source:UniProtKB/TrEMBL;Acc:A0A1S4G8S5]	none	FALSE	0
2R	35849788	2	0.398835516739447	1987384.23574641	upstream_gene_variant	MODIFIER	AGAP003317	ZP domain-containing protein [Source:UniProtKB/TrEMBL;Acc:A0A1S4GIA3]	none	FALSE	0.0617786195200464
3L	34371840	2	0.398835516739447	2075789.4800329	intron_variant	MODIFIER	AGAP011870	matrix metalloprotease 2	none	FALSE	1.77561911533124
3R	17773401	1	0.398835516739447	2075789.4800329	intergenic_region	MODIFIER	none	none	none	FALSE	0.916078443653086
3R	17896288	3	0.398835516739447	1964806.17694231	upstream_gene_variant	MODIFIER	AGAP008790	disintegrin and metalloproteinase domain-containing protein 10	none	FALSE	0.319196032112167
3R	5992244	2	0.398835516739447	2044573.2691224	intron_variant	MODIFIER	AGAP013730	unspecified product	none	FALSE	-0.634654844010389
2L	17294464	1	0.399563318777293	2082446.82639736	intergenic_region	MODIFIER	none	none	none	TRUE	2.8148545146446
2R	4386985	3	0.399563318777293	2033175.19538243	intergenic_region	MODIFIER	none	none	none	FALSE	0.442463453738995
2R	4680919	3	0.399563318777293	2000033.51771961	upstream_gene_variant	MODIFIER	AGAP001419	unspecified product	none	FALSE	-0.000515721019983281
3L	23548445	1	0.399563318777293	1987272.46113852	intergenic_region	MODIFIER	none	none	none	FALSE	0
3L	24050738	1	0.399563318777293	2070341.65837204	intergenic_region	MODIFIER	none	none	none	FALSE	-0.703470400001734
3L	25260848	2	0.399563318777293	2043202.18862144	upstream_gene_variant	MODIFIER	none	none	none	FALSE	-1.38061870891103
3L	26755398	2	0.399563318777293	2055510.88470028	intergenic_region	MODIFIER	none	none	none	FALSE	-1.25275123225614
3L	40153777	1	0.399563318777293	2077630.43537846	missense_variant	MODERATE	AGAP028545	unspecified product	none	FALSE	0.00762462551964421
3R	8921621	1	0.399563318777293	1993235.39727711	intron_variant	MODIFIER	AGAP008317	tyrosine-protein kinase Tec	none	FALSE	-0.755276682562453
X	14822743	1	0.399563318777293	2077671.9633315	intron_variant	MODIFIER	AGAP000807	helix-loop-helix transcription factor	none	FALSE	0
2L	14728898	2	0.400291120815138	2053509.863762	upstream_gene_variant	MODIFIER	none	none	none	FALSE	0.775207970020167
2R	10474500	1	0.400291120815138	2041719.2643152	intergenic_region	MODIFIER	none	none	none	FALSE	0.944092191086354
2R	2249689	1	0.400291120815138	2088976.63449389	intergenic_region	MODIFIER	AGAP029806	unspecified product	none	FALSE	1.51762661139869
2R	43854748	2	0.400291120815138	2088976.63449389	intergenic_region	MODIFIER	none	none	none	FALSE	1.73367409688543
3L	21524541	1	0.400291120815138	2032368.47472386	splice_region_variant&intron_variant	LOW	AGAP011347	Arylsulfatase b [Source:UniProtKB/TrEMBL;Acc:A0A1S4H7A4]	none	FALSE	0.413447899998604
3L	2992465	2	0.400291120815138	2071274.87399598	intron_variant	MODIFIER	AGAP010417	tetratricopeptide repeat protein 39B	none	FALSE	0
3L	30267370	2	0.400291120815138	2051854.8876627	intergenic_region	MODIFIER	none	none	none	FALSE	-0.888782959744535
3R	27840017	1	0.400291120815138	2058903.52296617	intron_variant	MODIFIER	none	none	none	FALSE	0.35309786757612
3R	32840596	1	0.400291120815138	1987384.23574641	intron_variant	MODIFIER	AGAP009424	Calponin-homology (CH) domain-containing protein [Source:UniProtKB/TrEMBL;Acc:A0A1S4H1T7]	none	FALSE	0.636428886656773
3R	35886146	3	0.400291120815138	2044564.7406089	downstream_gene_variant	MODIFIER	AGAP009542	unspecified product	none	FALSE	-0.172831794575321
2L	45480510	1	0.401018922852984	2044573.2691224	intron_variant	MODIFIER	AGAP007327	unspecified product	none	FALSE	2.04451879906299
2L	47777805	3	0.401018922852984	2090590.48790748	synonymous_variant	LOW	AGAP007573	RAD54-like protein 2	none	FALSE	1.89363465046381
2R	4398048	1	0.401018922852984	2019058.16091674	intergenic_region	MODIFIER	none	none	none	FALSE	0.442463453738995
3L	26245846	1	0.401018922852984	2098067.35089247	upstream_gene_variant	MODIFIER	AGAP011511	phospholipase b, plb1	none	FALSE	-0.996617054183879
3L	35871105	1	0.401018922852984	1886919.47753448	synonymous_variant	LOW	AGAP011984	UDP-N-acetyl-alpha-D-galactosamine:polypeptide N-acetylgalactosaminyltransferase 20	none	FALSE	0.966297139740855
3R	17843047	2	0.401018922852984	2035167.78581871	downstream_gene_variant	MODIFIER	none	none	none	FALSE	0.319196032112167
3R	3298083	3	0.401018922852984	2077398.46214876	upstream_gene_variant	MODIFIER	none	none	none	FALSE	-0.832016578220832
3R	24027641	3	0.401018922852984	2041492.92576804	intergenic_region	MODIFIER	none	none	none	FALSE	1.74310380738729
3R	26872446	2	0.401018922852984	1868453.03392493	synonymous_variant	LOW	AGAP009136	Ig-like domain-containing protein [Source:UniProtKB/TrEMBL;Acc:A0A1S4H0Z5]	none	FALSE	-1.11254365776371
3R	5392122	1	0.401018922852984	1933919.20549555	intergenic_region	MODIFIER	AGAP008091	CLIP-domain serine protease	none	FALSE	1.17254533483547
X	13604814	1	0.401018922852984	2070569.1670162	intergenic_region	MODIFIER	none	none	none	FALSE	0
X	3224436	2	0.401018922852984	2068629.0697436	upstream_gene_variant	MODIFIER	AGAP000198	Chitinase [Source:UniProtKB/TrEMBL;Acc:A0A1S4G846]	none	FALSE	0
X	8522368	1	0.401018922852984	2013559.85455397	intergenic_region	MODIFIER	none	none	none	FALSE	0
2R	2530636	1	0.40174672489083	1923565.37267318	intergenic_region	MODIFIER	none	none	none	FALSE	0.355520020940033
2R	32737823	1	0.40174672489083	2067020.08762774	intron_variant	MODIFIER	AGAP003115	unspecified product	none	FALSE	1.51397432858702
2R	36902002	2	0.40174672489083	2055510.88470028	upstream_gene_variant	MODIFIER	AGAP003369	RNA-binding protein 16	none	FALSE	1.70502985826693
2R	5533345	2	0.40174672489083	2011893.05530042	intergenic_region	MODIFIER	none	none	none	FALSE	0.885741018697088
3L	18884784	3	0.40174672489083	1955912.21870274	intron_variant	MODIFIER	AGAP011191	Protein kinase domain-containing protein [Source:UniProtKB/TrEMBL;Acc:A0A1S4H5Z3]	none	FALSE	-0.962348713103286
3L	22408875	2	0.40174672489083	1879313.84746429	intergenic_region	MODIFIER	none	none	none	FALSE	0.402400999764763
3R	3671263	1	0.40174672489083	1974398.98941208	downstream_gene_variant	MODIFIER	none	none	none	FALSE	0.848011889828858
3R	36817855	2	0.40174672489083	2075789.4800329	intergenic_region	MODIFIER	AGAP029641	unspecified product	none	FALSE	0.834337517479093
X	15495689	1	0.40174672489083	2007479.98857161	intergenic_region	MODIFIER	none	none	none	FALSE	0
X	2856005	1	0.40174672489083	2056082.62940222	upstream_gene_variant	MODIFIER	AGAP000166	PA2c domain-containing protein [Source:UniProtKB/TrEMBL;Acc:A0A1S4G897]	none	FALSE	0
X	5092521	2	0.40174672489083	2088976.63449389	intergenic_region	MODIFIER	AGAP000281	HMG box domain-containing protein [Source:UniProtKB/TrEMBL;Acc:A0A1S4G8L8]	none	FALSE	0
2L	46073785	1	0.402474526928675	2053901.90258442	intron_variant	MODIFIER	AGAP007362	SH3 domain-binding glutamic acid-rich-like protein 3	none	FALSE	0.789503702166396
2R	10981056	1	0.402474526928675	2088976.63449389	intron_variant	MODIFIER	AGAP001824	unspecified product	none	FALSE	-0.241082789896954
2R	37705837	2	0.402474526928675	2070601.67058579	synonymous_variant	LOW	AGAP003434	Condensin complex subunit 1 [Source:UniProtKB/TrEMBL;Acc:Q7QDI4]	none	FALSE	0.445785661528554
2R	40585531	2	0.402474526928675	1987272.46113852	synonymous_variant	LOW	AGAP003619	transcription elongation factor SPT6	none	FALSE	1.89574098119702
2R	4193946	2	0.402474526928675	1689894.34654512	synonymous_variant	LOW	AGAP001402	CAS1 domain-containing protein 1	none	FALSE	0.38318459118417
3L	27424239	1	0.402474526928675	2068629.0697436	intergenic_region	MODIFIER	none	none	none	FALSE	0.389718665296475
3L	31233515	1	0.402474526928675	2075789.4800329	intergenic_region	MODIFIER	none	none	none	FALSE	0.695037826856341
3L	31702676	1	0.402474526928675	2075664.01788633	intron_variant	MODIFIER	AGAP011705	UPF0518 protein AGAP011705	none	FALSE	0.638833938274235
3L	33078653	1	0.402474526928675	2067089.05704541	downstream_gene_variant	MODIFIER	AGAP011770	low density lipoprotein receptor-related protein	none	FALSE	-0.598251075857897
3L	37232873	1	0.402474526928675	1978232.45098745	intron_variant	MODIFIER	AGAP029469	Non-specific serine/threonine protein kinase [Source:UniProtKB/TrEMBL;Acc:A0A453YZQ5]	none	FALSE	-0.0932665388241035
3R	10730681	3	0.402474526928675	2077398.46214876	synonymous_variant	LOW	AGAP008437	ATP-binding cassette transporter (ABC transporter) family C member 8 [Source:UniProtKB/TrEMBL;Acc:A0A1S4GY97]	none	FALSE	0.567496009243639
3R	16337086	1	0.402474526928675	2053509.863762	intron_variant	MODIFIER	AGAP008737	cytohesin-1	none	FALSE	1.39499024746327
2R	13078289	1	0.403202328966521	2053901.90258442	intergenic_region	MODIFIER	AGAP001979	Class A Scavenger Receptor (SRCR domain) with Serine Protease domain.	none	FALSE	0.904256809258507
3L	21230556	1	0.403202328966521	2053901.90258442	intergenic_region	MODIFIER	none	none	none	FALSE	0.792300916503019
3L	30679089	1	0.403202328966521	2081274.26442555	intron_variant	MODIFIER	AGAP029536	G_PROTEIN_RECEP_F3_4 domain-containing protein [Source:UniProtKB/TrEMBL;Acc:A0A453Z0A5]	none	FALSE	-0.897415570541985
3L	32233232	1	0.403202328966521	2079434.07594391	intergenic_region	MODIFIER	none	none	none	FALSE	0.646693992718767
3R	2303594	1	0.403202328966521	1896028.88384768	upstream_gene_variant	MODIFIER	none	none	none	FALSE	0.931972562663609
3R	26510531	2	0.403202328966521	2074665.8465976	intergenic_region	MODIFIER	none	none	none	FALSE	-1.22350235813338
3R	6171023	1	0.403202328966521	2000447.20349716	intergenic_region	MODIFIER	none	none	none	TRUE	2.30891525910338
2R	2310732	1	0.403930131004367	2035972.77140489	intergenic_region	MODIFIER	none	none	none	FALSE	1.51762661139869
2R	32455989	1	0.403930131004367	1988993.21786227	intergenic_region	MODIFIER	none	none	none	FALSE	0.836682799613443
3L	29556890	2	0.403930131004367	2066696.47890245	intron_variant	MODIFIER	AGAP011609	DBH-like monooxygenase protein 1 [Source:UniProtKB/TrEMBL;Acc:A0A1S4H735]	none	FALSE	-1.05043871137973
3R	24515872	3	0.403930131004367	2090590.48790748	intron_variant	MODIFIER	AGAP009039	glucose-6-phosphate 1-epimerase	none	FALSE	0.212356807311706
3R	39079539	1	0.403930131004367	2076439.15932193	intergenic_region	MODIFIER	none	none	none	FALSE	0
2L	42165923	1	0.404657933042213	1892358.46584453	synonymous_variant	LOW	AGAP007069	Acyl_transf_3 domain-containing protein [Source:UniProtKB/TrEMBL;Acc:A0A1S4GUU3]	none	TRUE	2.41359740351958
2L	43072923	2	0.404657933042213	2000571.3902074	upstream_gene_variant	MODIFIER	AGAP007127	regulator of G-protein signaling	none	FALSE	-0.913599917073279
2L	44679217	1	0.404657933042213	2051661.96609177	intergenic_region	MODIFIER	AGAP007253	unspecified product	none	FALSE	0.176420587850499
2R	3126410	1	0.404657933042213	1928020.82804097	intron_variant	MODIFIER	AGAP001330	furin	none	TRUE	3.64783231549978
3R	1427424	1	0.404657933042213	2099692.86222044	downstream_gene_variant	MODIFIER	none	none	none	FALSE	0.764642200554536
3R	8101061	1	0.404657933042213	2023589.61347358	missense_variant	MODERATE	AGAP008268	Maternal tudor protein	none	FALSE	1.11120063212041
3R	8430921	1	0.404657933042213	2088976.63449389	synonymous_variant	LOW	AGAP008274	snail, invertebrate	none	FALSE	-0.317839657942583
X	19692772	2	0.404657933042213	1466871.12653286	intergenic_region	MODIFIER	none	none	none	FALSE	0
2L	47956952	2	0.405385735080058	2058234.98629115	intergenic_region	MODIFIER	none	none	none	FALSE	0.212356807311706
2R	41461066	2	0.405385735080058	2046358.28504956	intergenic_region	MODIFIER	none	none	none	FALSE	1.67058931727714
3L	39621262	2	0.405385735080058	1973890.61995979	downstream_gene_variant	MODIFIER	none	none	none	FALSE	-0.0660098178158143
3R	969276	1	0.405385735080058	1941207.98250196	intergenic_region	MODIFIER	AGAP007792	unspecified product	none	FALSE	1.88399885528623
3R	27462233	2	0.405385735080058	2067020.08762774	intergenic_region	MODIFIER	AGAP009144	unspecified product	none	FALSE	1.80932017171116
3R	27827171	1	0.405385735080058	2076956.17852382	intron_variant	MODIFIER	none	none	none	FALSE	0.35309786757612
3R	29658383	1	0.405385735080058	1575049.22613374	intron_variant	MODIFIER	AGAP009249	unspecified product	none	TRUE	2.37684285251771
X	16388438	1	0.405385735080058	2103402.94864526	intergenic_region	MODIFIER	none	none	none	FALSE	0
X	20022748	1	0.405385735080058	1466871.12653286	intergenic_region	MODIFIER	none	none	none	FALSE	0
2L	47949359	1	0.406113537117904	2044832.26047439	intergenic_region	MODIFIER	none	none	none	FALSE	0.212356807311706
2R	11471375	2	0.406113537117904	2098509.90517244	intron_variant	MODIFIER	AGAP029451	ATP-binding cassette transporter (ABC transporter) family G member 3	none	FALSE	0.0840956261593349
2R	13274360	1	0.406113537117904	2102490.4382429	intergenic_region	MODIFIER	none	none	none	FALSE	0.595433899752012
3L	17165662	1	0.406113537117904	1989217.33440298	intergenic_region	MODIFIER	none	none	none	TRUE	2.35229913803301
3L	21241007	2	0.406113537117904	2004544.94037484	intergenic_region	MODIFIER	none	none	none	FALSE	0.792300916503019
3L	25151051	2	0.406113537117904	2104239.13347253	intergenic_region	MODIFIER	none	none	none	FALSE	0.235784955159494
3L	30034565	2	0.406113537117904	237617.153859897	intergenic_region	MODIFIER	none	none	none	FALSE	-0.138434344409826
3L	30690650	1	0.406113537117904	2067089.05704541	intron_variant	MODIFIER	AGAP029536	G_PROTEIN_RECEP_F3_4 domain-containing protein [Source:UniProtKB/TrEMBL;Acc:A0A453Z0A5]	none	FALSE	-0.897415570541985
3L	30867351	1	0.406113537117904	2090590.48790748	intergenic_region	MODIFIER	none	none	none	FALSE	1.26028863053342
3L	38822462	2	0.406113537117904	2088041.47535781	intergenic_region	MODIFIER	AGAP029539	unspecified product	none	FALSE	-0.0861162421099293
3L	39552945	1	0.406113537117904	1988993.21786227	intergenic_region	MODIFIER	AGAP029622	unspecified product	none	FALSE	-0.0660098178158143
3R	48692267	1	0.406113537117904	1970846.98516133	splice_region_variant&intron_variant	LOW	AGAP010087	phosphatidylinositol-binding clathrin assembly protein	none	FALSE	0.531710515505853
3R	6015208	1	0.406113537117904	2053509.863762	missense_variant	MODERATE	AGAP008132	beta-1,4-mannosyl-glycoprotein beta-1,4-N-acetylglucosaminyltransferase	none	FALSE	-0.634654844010389
2R	12347690	2	0.40684133915575	2000571.3902074	upstream_gene_variant	MODIFIER	none	none	none	FALSE	0.797186120284072
2R	13054334	1	0.40684133915575	2075664.01788633	intron_variant	MODIFIER	AGAP001979	Class A Scavenger Receptor (SRCR domain) with Serine Protease domain.	none	FALSE	0.904256809258507
2R	13523305	3	0.40684133915575	2068702.91045901	intergenic_region	MODIFIER	none	none	none	FALSE	-0.0897286390948002
2R	15300464	1	0.40684133915575	2028073.92600867	intron_variant	MODIFIER	AGAP002095	ultraspiracle	none	FALSE	-0.688376186586825
2R	17950425	1	0.40684133915575	2041588.33520784	intron_variant	MODIFIER	AGAP029626	Guanylate cyclase [Source:UniProtKB/TrEMBL;Acc:A0A453Z0C3]	none	FALSE	-1.7390463754414
2R	40951324	2	0.40684133915575	1844529.56299869	3_prime_UTR_variant	MODIFIER	AGAP003646	unspecified product	none	FALSE	1.357875989616
2R	5022455	2	0.40684133915575	1956058.45121396	intron_variant	MODIFIER	AGAP001438	unspecified product	none	FALSE	-0.130460565089953
2R	5582835	1	0.40684133915575	2051661.96609177	intergenic_region	MODIFIER	none	none	none	FALSE	0.885741018697088
2R	45653009	1	0.40684133915575	2102910.36336585	intron_variant	MODIFIER	AGAP003893	C-terminal-binding protein	none	FALSE	1.35449115456714
2R	48561586	1	0.40684133915575	2067103.48747145	intron_variant	MODIFIER	AGAP004046	Mpv17-like protein	none	FALSE	0.475290004846849
2R	53973905	2	0.40684133915575	2051661.96609177	intergenic_region	MODIFIER	none	none	none	FALSE	1.76259269225526
3L	33497205	1	0.40684133915575	2059864.83872301	upstream_gene_variant	MODIFIER	AGAP011811	unspecified product	none	FALSE	-0.401869356880478
3L	35302876	1	0.40684133915575	2092059.61424417	intergenic_region	MODIFIER	none	none	none	FALSE	1.98647965672352
3R	22585310	1	0.40684133915575	2075789.4800329	intron_variant	MODIFIER	AGAP008980	unspecified product	none	FALSE	0.973523239237192
3R	8717238	1	0.40684133915575	2088976.63449389	intergenic_region	MODIFIER	none	none	none	FALSE	1.20233435144664
X	5339482	2	0.40684133915575	2104264.40864271	downstream_gene_variant	MODIFIER	AGAP000300	Bifunctional pyrimidine biosynthesis protein (PyrABCN)	none	FALSE	0
2L	43382534	1	0.407569141193595	2066120.14316678	intergenic_region	MODIFIER	none	none	none	FALSE	1.1667430215424
2R	10307991	1	0.407569141193595	1987384.23574641	upstream_gene_variant	MODIFIER	AGAP001782	unspecified product	none	TRUE	2.2971715370231
2R	2676665	2	0.407569141193595	2057177.247177	intergenic_region	MODIFIER	none	none	none	FALSE	1.60899598103295
2R	2866109	1	0.407569141193595	2051734.55748486	intron_variant	MODIFIER	AGAP001313	Muscular protein 20	none	FALSE	1.37760273929702
2R	3395734	2	0.407569141193595	2035167.78581871	5_prime_UTR_variant	MODIFIER	AGAP001349	chronic lymphocytic leukemia deletion region gene 6 protein-like protein	none	TRUE	5.30681071849783
3L	21107265	1	0.407569141193595	2057177.247177	synonymous_variant	LOW	AGAP028071	unspecified product	none	FALSE	0
3R	10423312	3	0.407569141193595	2001097.90748397	intron_variant	MODIFIER	AGAP008408	unspecified product	none	FALSE	-0.194479292062813
3R	22357551	2	0.407569141193595	2064443.28091747	downstream_gene_variant	MODIFIER	none	none	none	FALSE	1.09036631786818
3R	27454087	1	0.407569141193595	1919497.05073562	intergenic_region	MODIFIER	AGAP009144	unspecified product	none	FALSE	1.80932017171116
3R	34942931	2	0.407569141193595	2035972.77140489	intergenic_region	MODIFIER	none	none	none	FALSE	0.338302347436934
3R	4613685	1	0.407569141193595	2075789.4800329	intergenic_region	MODIFIER	none	none	none	FALSE	2.0421709413268
3R	43289682	1	0.407569141193595	1979498.3876791	upstream_gene_variant	MODIFIER	none	none	none	FALSE	0.156434454283032
3R	6273769	1	0.407569141193595	2075664.01788633	missense_variant	MODERATE	AGAP008160	myb proto-oncogene protein	none	FALSE	0.212071525987905
3R	9670109	1	0.407569141193595	1981436.00396546	intron_variant	MODIFIER	AGAP008348	Lactamase_B domain-containing protein [Source:UniProtKB/TrEMBL;Acc:A0A1S4GYS1]	none	FALSE	-0.022939790857671
X	1442406	2	0.407569141193595	2077398.46214876	intergenic_region	MODIFIER	none	none	none	FALSE	0
2L	9498100	1	0.408296943231441	2079312.1689255	intergenic_region	MODIFIER	AGAP005071	unspecified product	none	FALSE	0.689989050208934
2R	11159470	1	0.408296943231441	2054256.05217233	intron_variant	MODIFIER	none	none	none	FALSE	0.53631406076747
2R	12736765	2	0.408296943231441	2083680.71619633	intron_variant	MODIFIER	AGAP001947	tankyrase	none	FALSE	0.126997546105288
2R	2742245	1	0.408296943231441	2103070.63402129	upstream_gene_variant	MODIFIER	AGAP029646	unspecified product	none	FALSE	1.68670871838973
2R	3467873	3	0.408296943231441	2103070.63402129	intergenic_region	MODIFIER	AGAP001356	Acetylcholinesterase [Source:UniProtKB/Swiss-Prot;Acc:Q869C3]	none	TRUE	5.25329326842467
3R	762019	1	0.408296943231441	2108709.23182768	upstream_gene_variant	MODIFIER	none	none	none	FALSE	0.955885438572848
3R	14502378	2	0.408296943231441	2074192.14038286	intron_variant	MODIFIER	AGAP008658	unspecified product	none	FALSE	0.11849689751994
3R	19838147	1	0.408296943231441	1955912.21870274	upstream_gene_variant	MODIFIER	none	none	none	FALSE	-0.504942915297028
3R	30589492	2	0.408296943231441	2102910.36336585	synonymous_variant	LOW	AGAP009282	Hyphantrin	none	FALSE	1.42915253962841
2L	19522050	1	0.409024745269287	1915312.10460837	intron_variant	MODIFIER	AGAP005715	Autophagy-related protein 13 [Source:UniProtKB/TrEMBL;Acc:Q7Q6R5]	none	FALSE	0.528555795764467
2R	2077683	1	0.409024745269287	2067103.48747145	upstream_gene_variant	MODIFIER	AGAP001259	SH2 domain-containing protein [Source:UniProtKB/TrEMBL;Acc:A0A1S4GC16]	none	FALSE	-0.160667586650253
2R	44264446	1	0.409024745269287	2016864.8158332	downstream_gene_variant	MODIFIER	none	none	none	FALSE	1.357875989616
3L	25832262	1	0.409024745269287	2070341.65837204	intron_variant	MODIFIER	AGAP028523	unspecified product	none	FALSE	0.269929954299249
3L	30875600	2	0.409024745269287	1992377.39066912	intergenic_region	MODIFIER	none	none	none	FALSE	1.26028863053342
3R	2588309	1	0.409024745269287	2077398.46214876	downstream_gene_variant	MODIFIER	AGAP007901	Ras-related protein Rab-5C	none	FALSE	-0.00597109405965675
3R	30768178	1	0.409024745269287	2088041.47535781	upstream_gene_variant	MODIFIER	AGAP009285	unspecified product	none	FALSE	0.6612201779144
3R	6299343	1	0.409024745269287	2056082.62940222	5_prime_UTR_premature_start_codon_gain_variant	LOW	AGAP008167	abhydrolase domain containing 4	none	FALSE	0.212071525987905
2L	18818068	3	0.409752547307132	2067089.05704541	intergenic_region	MODIFIER	none	none	none	FALSE	-0.000364669830430621
2L	45955317	1	0.409752547307132	2054459.54211423	intergenic_region	MODIFIER	AGAP007342	homeodomain interacting protein kinase	none	FALSE	-0.099102775365543
2R	36815303	2	0.409752547307132	2102273.26076234	downstream_gene_variant	MODIFIER	AGAP013204	unspecified product	none	FALSE	0.401280276432481
3R	11175631	1	0.409752547307132	2115202.02422059	intergenic_region	MODIFIER	none	none	none	FALSE	-0.523647204014428
3R	20675932	1	0.409752547307132	2034659.45468225	intergenic_region	MODIFIER	none	none	none	FALSE	1.84203725548522
3R	20675944	1	0.409752547307132	2034659.45468225	intergenic_region	MODIFIER	none	none	none	FALSE	1.84203725548522
3R	24105453	2	0.409752547307132	2044573.2691224	intergenic_region	MODIFIER	none	none	none	FALSE	1.74310380738729
3R	27538196	2	0.409752547307132	2076015.32028221	intergenic_region	MODIFIER	none	none	none	FALSE	1.16062221064845
2R	3482985	1	0.410480349344978	2070341.65837204	upstream_gene_variant	MODIFIER	AGAP001356	Acetylcholinesterase [Source:UniProtKB/Swiss-Prot;Acc:Q869C3]	none	TRUE	5.25329326842467
2R	43422705	1	0.410480349344978	1931688.25589861	downstream_gene_variant	MODIFIER	none	none	none	FALSE	1.72203925900779
2R	9025653	2	0.410480349344978	1884989.58103542	intergenic_region	MODIFIER	AGAP013340	unspecified product	none	FALSE	0.446298540930711
3L	13441412	2	0.410480349344978	2035167.78581871	intergenic_region	MODIFIER	none	none	none	FALSE	0
3L	18586168	1	0.410480349344978	1964192.21468021	intergenic_region	MODIFIER	none	none	none	FALSE	-0.268340128451582
3L	37135982	1	0.410480349344978	2051854.8876627	intergenic_region	MODIFIER	AGAP029616	RRM domain-containing protein [Source:UniProtKB/TrEMBL;Acc:A0A453Z082]	none	FALSE	-0.148589401635613
3R	958561	1	0.410480349344978	2051017.54526429	intergenic_region	MODIFIER	AGAP007792	unspecified product	none	FALSE	1.88399885528623
3R	18148381	1	0.410480349344978	2044317.46298923	intergenic_region	MODIFIER	AGAP008812	unspecified product	none	FALSE	-1.93611284791443
3R	25713705	2	0.410480349344978	2003837.6790727	intergenic_region	MODIFIER	none	none	none	FALSE	-0.571602104865896
2R	12887065	1	0.411208151382824	2055510.88470028	intergenic_region	MODIFIER	AGAP001961	GPCR vasopressin family receptor 2	none	FALSE	-2.17956706649344
2R	14262981	2	0.411208151382824	2060773.31954298	intergenic_region	MODIFIER	none	none	none	FALSE	1.98397769965322
2R	6239450	1	0.411208151382824	1978540.76212434	synonymous_variant	LOW	AGAP001559	RNA polymerase-associated protein CTR9	none	FALSE	-0.187787098766103
2R	6485435	2	0.411208151382824	2104983.95355243	downstream_gene_variant	MODIFIER	none	none	none	FALSE	0.384355278873646
2R	7634615	2	0.411208151382824	2112873.27146743	downstream_gene_variant	MODIFIER	none	none	none	FALSE	0.458031747782514
2R	8408319	1	0.411208151382824	2045915.11083278	intron_variant	MODIFIER	AGAP001683	calcium/calmodulin-dependent serine protein kinase	none	FALSE	1.8005568359234
3L	18826749	2	0.411208151382824	2112486.97026558	intergenic_region	MODIFIER	AGAP011188	RING-type domain-containing protein [Source:UniProtKB/TrEMBL;Acc:A0A1S4H609]	none	FALSE	-1.52962041165858
3L	26105485	2	0.411208151382824	2000382.76308874	intergenic_region	MODIFIER	none	none	none	FALSE	0
3L	29537882	2	0.411208151382824	2036781.63923231	upstream_gene_variant	MODIFIER	none	none	none	FALSE	0.131053567981745
3L	40027786	1	0.411208151382824	2053901.90258442	upstream_gene_variant	MODIFIER	AGAP012307	Spondin-1	none	FALSE	1.83873191255828
3R	19401504	2	0.411208151382824	2051661.96609177	intron_variant	MODIFIER	AGAP008848	unspecified product	none	FALSE	-0.761026772936863
X	1829568	1	0.411208151382824	2098194.19217743	intron_variant	MODIFIER	AGAP000112	NAD+ synthase (glutamine-hydrolysing)	none	FALSE	0
2L	42768044	1	0.41193595342067	2000571.3902074	intron_variant	MODIFIER	AGAP007103	calsyntenin-1	none	FALSE	-1.28269876878249
2R	10634064	1	0.41193595342067	2119954.92834095	intergenic_region	MODIFIER	none	none	none	TRUE	2.11745559510623
2R	18263354	1	0.41193595342067	1927529.24131482	synonymous_variant	LOW	AGAP002261	Ras GTPase-activating protein 3	none	FALSE	0.026956061052139
2R	38232249	2	0.41193595342067	1920754.79430051	intergenic_region	MODIFIER	none	none	none	FALSE	1.45998981401004
3R	12333419	1	0.41193595342067	2076652.27064481	intron_variant	MODIFIER	AGAP008542	abhydrolase domain-containing protein 2	none	FALSE	0.470184250543625
3R	23168361	1	0.41193595342067	1921093.48426649	downstream_gene_variant	MODIFIER	AGAP009003	unspecified product	none	FALSE	-0.921434605642673
3R	35296190	2	0.41193595342067	2002185.243621	downstream_gene_variant	MODIFIER	none	none	none	FALSE	1.11798491531595
2L	45389184	1	0.412663755458515	2051661.96609177	intergenic_region	MODIFIER	none	none	none	FALSE	1.12835650769157
2R	16498986	1	0.412663755458515	2068427.56257261	upstream_gene_variant	MODIFIER	AGAP002150	hyperpolarization activated cyclic nucleotide-gated potassium channel 2	none	FALSE	0.176420587850499
2R	3546791	2	0.412663755458515	1997409.98211734	missense_variant	MODERATE	AGAP001360	unspecified product	none	TRUE	3.06881397047101
2R	6266528	2	0.412663755458515	2088041.47535781	downstream_gene_variant	MODIFIER	AGAP001561	putative GPCR class a orphan receptor 5	none	FALSE	-0.187787098766103
3L	18052012	2	0.412663755458515	1996929.16370318	intergenic_region	MODIFIER	AGAP011153	unspecified product	none	FALSE	0.483913235228406
3L	34797022	1	0.412663755458515	2042968.48542895	intergenic_region	MODIFIER	none	none	none	FALSE	-0.82667571538863
3L	39927780	2	0.412663755458515	2086909.69223448	downstream_gene_variant	MODIFIER	none	none	none	FALSE	-0.241082789896954
3R	10558390	2	0.412663755458515	2057952.38861259	synonymous_variant	LOW	AGAP008418	Rab-GAP TBC domain-containing protein [Source:UniProtKB/TrEMBL;Acc:A0A1S4GY78]	none	FALSE	-1.43078667781187
3R	16271476	1	0.412663755458515	2051661.96609177	intergenic_region	MODIFIER	none	none	none	FALSE	-0.69550012429636
3R	2334557	2	0.412663755458515	2077398.46214876	upstream_gene_variant	MODIFIER	AGAP007862	unspecified product	none	FALSE	-0.187787098766103
3R	44249209	1	0.412663755458515	2022187.1753475	intergenic_region	MODIFIER	none	none	none	FALSE	-0.88404189158597
X	12283897	1	0.412663755458515	2044317.46298923	intron_variant	MODIFIER	AGAP000687	unspecified product	none	FALSE	0
2L	45289049	1	0.413391557496361	2068702.91045901	intergenic_region	MODIFIER	none	none	none	FALSE	1.40280391352288
2L	6608118	1	0.413391557496361	2088041.47535781	intergenic_region	MODIFIER	none	none	none	FALSE	2.04591546101863
2R	12476770	1	0.413391557496361	2076956.17852382	intergenic_region	MODIFIER	none	none	none	FALSE	0.0383098243394899
2R	17991094	2	0.413391557496361	2077398.46214876	intron_variant	MODIFIER	AGAP002235	GATA-binding protein 4/5/6	none	FALSE	-1.7390463754414
3L	22218141	2	0.413391557496361	2089718.33760712	intergenic_region	MODIFIER	none	none	none	FALSE	-0.219504649719919
3L	27412138	2	0.413391557496361	2112873.27146743	intergenic_region	MODIFIER	none	none	none	FALSE	0.389718665296475
3R	13470222	1	0.413391557496361	2120493.87351352	synonymous_variant	LOW	AGAP008596	long-chain-fatty-acid--CoA ligase ACSBG	none	FALSE	-1.20568814204607
3R	16601088	3	0.413391557496361	2009160.03858699	intergenic_region	MODIFIER	none	none	none	FALSE	1.61907949087176
3R	30674202	1	0.413391557496361	2120714.74503227	upstream_gene_variant	MODIFIER	AGAP028086	unspecified product	none	FALSE	1.6897460935241
3R	4550922	3	0.413391557496361	2072566.6290549	upstream_gene_variant	MODIFIER	none	none	none	FALSE	2.0421709413268
3R	5675559	2	0.413391557496361	2114545.93529433	intron_variant	MODIFIER	AGAP008100	Spire [Source:UniProtKB/TrEMBL;Acc:A0A1S4GX95]	none	FALSE	-0.729316389161683
2L	3266947	1	0.414119359534207	1837411.81965682	intergenic_region	MODIFIER	none	none	none	TRUE	2.77134584806331
2L	48102810	3	0.414119359534207	2034190.07790781	downstream_gene_variant	MODIFIER	AGAP007596	septin 7	none	TRUE	2.62951554699884
2R	2896630	1	0.414119359534207	2075789.4800329	upstream_gene_variant	MODIFIER	AGAP001315	unspecified product	none	FALSE	1.37760273929702
3L	26440580	2	0.414119359534207	2088976.63449389	downstream_gene_variant	MODIFIER	AGAP011522	unspecified product	none	FALSE	-1.79156118436892
3L	28126432	2	0.414119359534207	2044514.00518946	intergenic_region	MODIFIER	none	none	none	FALSE	0.264957089723554
3L	33653342	2	0.414119359534207	2075789.4800329	intergenic_region	MODIFIER	none	none	none	FALSE	-1.42829078426739
3L	34427352	1	0.414119359534207	2123806.6886229	intron_variant	MODIFIER	AGAP011870	matrix metalloprotease 2	none	FALSE	1.77561911533124
3L	37958062	1	0.414119359534207	2000571.3902074	upstream_gene_variant	MODIFIER	AGAP012130	allatotropin	none	FALSE	-0.515704564406713
3L	38084120	2	0.414119359534207	2123806.6886229	upstream_gene_variant	MODIFIER	AGAP012152	unspecified product	none	FALSE	-0.268340128451582
3R	1716731	2	0.414119359534207	2077398.46214876	intergenic_region	MODIFIER	AGAP007839	unspecified product	none	FALSE	0.684356660271854
3R	28506617	1	0.414119359534207	2073104.76470655	intergenic_region	MODIFIER	none	none	none	TRUE	3.21492356074539
3R	42373460	2	0.414119359534207	2108453.37438149	upstream_gene_variant	MODIFIER	none	none	none	FALSE	0
2L	16810692	1	0.414847161572052	2057177.247177	intron_variant	MODIFIER	AGAP005536	unspecified product	none	FALSE	1.31091443148357
2R	11345126	2	0.414847161572052	2086451.28327401	intergenic_region	MODIFIER	none	none	none	FALSE	1.45097306023314
2R	14217478	1	0.414847161572052	2077108.05820234	downstream_gene_variant	MODIFIER	none	none	none	FALSE	1.98397769965322
2R	3939387	2	0.414847161572052	1988993.21786227	intron_variant	MODIFIER	AGAP001372	Microtubule-associated protein Jupiter [Source:UniProtKB/TrEMBL;Acc:F5HMS8]	none	TRUE	3.64694812771056
3L	26646360	2	0.414847161572052	1988993.21786227	intergenic_region	MODIFIER	none	none	none	FALSE	0.135964063479829
3L	33540198	2	0.414847161572052	2068702.91045901	intergenic_region	MODIFIER	none	none	none	FALSE	-0.401869356880478
3R	12133255	2	0.414847161572052	2076956.17852382	downstream_gene_variant	MODIFIER	AGAP008536	unspecified product	none	FALSE	-0.861788151638064
3R	13165537	3	0.414847161572052	2016864.8158332	intergenic_region	MODIFIER	none	none	none	FALSE	0.959057153201807
3R	18036118	2	0.414847161572052	1987272.46113852	upstream_gene_variant	MODIFIER	AGAP029905	unspecified product	none	FALSE	-0.0753247366407393
3R	22661780	1	0.414847161572052	2075789.4800329	intergenic_region	MODIFIER	none	none	none	FALSE	-0.428479591236464
3R	4876618	1	0.414847161572052	2123694.91401501	upstream_gene_variant	MODIFIER	none	none	none	FALSE	-0.220760495740694
3R	6155610	1	0.414847161572052	1975472.37848012	upstream_gene_variant	MODIFIER	AGAP029561	unspecified product	none	TRUE	2.30891525910338
3R	8202454	2	0.414847161572052	2115706.12830207	intergenic_region	MODIFIER	none	none	none	FALSE	-0.540556253591838
X	689702	2	0.414847161572052	2032670.563873	intergenic_region	MODIFIER	AGAP000045	G_PROTEIN_RECEP_F1_2 domain-containing protein [Source:UniProtKB/TrEMBL;Acc:Q7PRZ8]	none	FALSE	0
X	10032938	1	0.414847161572052	2110302.12068693	downstream_gene_variant	MODIFIER	none	none	none	FALSE	0
X	13226704	1	0.414847161572052	2101393.77177198	synonymous_variant	LOW	AGAP000727	adenylate cyclase 1	none	FALSE	0
2L	14561460	1	0.415574963609898	2123806.6886229	intergenic_region	MODIFIER	AGAP029364	unspecified product	none	FALSE	-0.434191357277761
2L	45208198	2	0.415574963609898	2104113.5255309	intron_variant	MODIFIER	AGAP007307	Rap guanine nucleotide exchange factor (GEF) 4	none	FALSE	1.28571338405928
2L	46938371	1	0.415574963609898	2101822.41454651	intron_variant	MODIFIER	AGAP007500	lachesin	none	FALSE	-0.804099926101355
2L	47170553	1	0.415574963609898	1951619.02248132	intron_variant	MODIFIER	AGAP007523	myosin heavy chain	none	FALSE	0.609933695398806
2R	3070419	1	0.415574963609898	2099692.86222044	intergenic_region	MODIFIER	AGAP001330	furin	none	TRUE	2.33114705736518
2R	39820343	2	0.415574963609898	1838130.06987428	intron_variant	MODIFIER	AGAP028484	unspecified product	none	FALSE	1.10563521918261
2R	47151268	2	0.415574963609898	1986198.34262328	intron_variant	MODIFIER	AGAP003965	unspecified product	none	FALSE	0
3L	19153789	1	0.415574963609898	2035548.07058407	intergenic_region	MODIFIER	none	none	none	FALSE	0.721176602743586
3L	26309219	2	0.415574963609898	2074530.50973927	intergenic_region	MODIFIER	none	none	none	FALSE	-0.269229615047321
3L	29667315	1	0.415574963609898	2033175.19538243	intergenic_region	MODIFIER	none	none	none	FALSE	-0.543757640560296
3L	30220525	3	0.415574963609898	2110076.46166949	intergenic_region	MODIFIER	none	none	none	FALSE	0.343043895293995
3L	35902835	1	0.415574963609898	2119954.92834095	downstream_gene_variant	MODIFIER	AGAP029538	Protein kinase C [Source:UniProtKB/TrEMBL;Acc:A0A453Z0U0]	none	FALSE	0.966297139740855
3L	38910925	1	0.415574963609898	2113444.72672823	downstream_gene_variant	MODIFIER	AGAP029539	unspecified product	none	FALSE	1.09036631786818
3R	13357838	2	0.415574963609898	2005871.00645575	intron_variant	MODIFIER	AGAP008588	Nicotinic acetylcholine receptor subunit alpha 5 [Source:UniProtKB/TrEMBL;Acc:A0A1S4GZF8]	none	FALSE	-0.708689863017292
3R	16602351	2	0.415574963609898	2013303.72395163	intergenic_region	MODIFIER	none	none	none	FALSE	1.61907949087176
3R	21704436	2	0.415574963609898	2090590.48790748	intergenic_region	MODIFIER	AGAP029988	unspecified product	none	TRUE	2.64329100621076
3R	3671218	2	0.415574963609898	1942969.17165198	downstream_gene_variant	MODIFIER	none	none	none	FALSE	0.848011889828858
3R	31229524	2	0.415574963609898	2115635.29439975	intron_variant	MODIFIER	AGAP009315	adenylate cyclase 3	none	FALSE	-0.380026899116486
2L	10714767	2	0.416302765647744	2113593.04210473	intron_variant	MODIFIER	AGAP005156	unspecified product	none	FALSE	0.617985652980811
2R	10633663	1	0.416302765647744	2048622.05337809	intergenic_region	MODIFIER	none	none	none	TRUE	2.11745559510623
2R	13104420	1	0.416302765647744	2057177.247177	intron_variant	MODIFIER	AGAP001981	unspecified product	none	FALSE	0.904256809258507
2R	56856959	1	0.416302765647744	2031549.68405446	upstream_gene_variant	MODIFIER	AGAP004491	exonuclease 1	none	FALSE	1.89787916631937
3L	37959209	2	0.416302765647744	2046205.51062384	upstream_gene_variant	MODIFIER	none	none	none	FALSE	-0.515704564406713
3R	3099006	1	0.416302765647744	2075789.4800329	intergenic_region	MODIFIER	none	none	none	FALSE	-0.445049425732941
3R	3885203	2	0.416302765647744	2102659.62494926	downstream_gene_variant	MODIFIER	none	none	none	FALSE	1.49876620648757
3R	6444867	1	0.416302765647744	2075664.01788633	3_prime_UTR_variant	MODIFIER	AGAP008184	phospholipid-translocating ATPase	none	FALSE	-1.29331200557491
X	854098	1	0.416302765647744	2125483.55087221	intron_variant	MODIFIER	AGAP029508	unspecified product	none	FALSE	0
2R	10973088	2	0.41703056768559	2108453.37438149	intron_variant	MODIFIER	AGAP001824	unspecified product	none	FALSE	-0.241082789896954
2R	7662038	2	0.41703056768559	2075789.4800329	downstream_gene_variant	MODIFIER	none	none	none	FALSE	0.458031747782514
2R	8593496	1	0.41703056768559	2124335.4906393	intron_variant	MODIFIER	AGAP013145	unspecified product	none	FALSE	-0.000515721019983281
3L	15360389	1	0.41703056768559	2128867.72367906	intergenic_region	MODIFIER	none	none	none	FALSE	0
3L	28786792	2	0.41703056768559	2123806.6886229	intergenic_region	MODIFIER	none	none	none	FALSE	-2.08317478255126
3L	40157359	2	0.41703056768559	2125483.55087221	upstream_gene_variant	MODIFIER	AGAP012316	unspecified product	none	FALSE	0.00762462551964421
3R	13873205	1	0.41703056768559	2030010.16286271	intron_variant	MODIFIER	AGAP008644	putative metabotropic glutamate receptor 2	none	FALSE	0.896078293936984
3R	19135974	1	0.41703056768559	2018308.55562606	intergenic_region	MODIFIER	none	none	none	FALSE	1.72765738210929
3R	26859835	2	0.41703056768559	2107329.46231848	intergenic_region	MODIFIER	none	none	none	FALSE	-1.11254365776371
3R	4418893	2	0.41703056768559	2124378.01569137	intron_variant	MODIFIER	AGAP008025	Homeobox protein engrailed-like [Source:UniProtKB/TrEMBL;Acc:A0A1S4GX23]	none	TRUE	2.67924753360737
2R	11298445	2	0.417758369723435	1838429.69063135	downstream_gene_variant	MODIFIER	none	none	none	FALSE	0.33959990975573
2R	18209169	2	0.417758369723435	2119954.92834095	downstream_gene_variant	MODIFIER	AGAP029562	unspecified product	none	FALSE	0.915826265723503
2R	40917318	1	0.417758369723435	2057952.38861259	synonymous_variant	LOW	AGAP003643	ubiquitin carboxyl-terminal hydrolase 34	none	FALSE	1.357875989616
3L	19507432	1	0.417758369723435	2081821.09550232	intergenic_region	MODIFIER	AGAP011222	unspecified product	none	FALSE	0
3R	17881571	3	0.417758369723435	2102490.4382429	intron_variant	MODIFIER	AGAP008790	disintegrin and metalloproteinase domain-containing protein 10	none	FALSE	0.319196032112167
3R	6209760	1	0.417758369723435	2000571.3902074	upstream_gene_variant	MODIFIER	none	none	none	TRUE	2.30891525910338
3R	6871017	1	0.417758369723435	2075789.4800329	intergenic_region	MODIFIER	none	none	none	FALSE	1.62127377486036
X	19357795	1	0.417758369723435	2127195.21726753	upstream_gene_variant	MODIFIER	none	none	none	FALSE	0
2R	10979552	1	0.418486171761281	2001642.49983547	intron_variant	MODIFIER	AGAP001824	unspecified product	none	FALSE	-0.241082789896954
2R	42919247	2	0.418486171761281	2075789.4800329	intron_variant	MODIFIER	AGAP003751	cuticular protein	none	FALSE	0.149574635349642
3L	16887476	2	0.418486171761281	2067020.08762774	intron_variant	MODIFIER	AGAP011099	myosin III	none	FALSE	1.44457068700825
3L	18634626	1	0.418486171761281	2027913.57120474	intergenic_region	MODIFIER	none	none	none	FALSE	-0.268340128451582
3L	19678290	1	0.418486171761281	2035167.78581871	intergenic_region	MODIFIER	none	none	none	FALSE	-1.26333890604284
3L	25647428	1	0.418486171761281	2104264.40864271	intergenic_region	MODIFIER	AGAP029048	Electroneutral potassium-chloride cotransporter 1	none	FALSE	0.147065050201969
3L	31674949	2	0.418486171761281	1985940.23987304	upstream_gene_variant	MODIFIER	AGAP029893	unspecified product	none	FALSE	0.638833938274235
3R	14776820	2	0.418486171761281	2114922.54273554	downstream_gene_variant	MODIFIER	none	none	none	FALSE	1.22869060404625
3R	17569035	1	0.418486171761281	2078681.65981658	intergenic_region	MODIFIER	none	none	none	FALSE	-0.504942915297028
3R	17916735	2	0.418486171761281	2036781.63923231	intergenic_region	MODIFIER	AGAP008790	disintegrin and metalloproteinase domain-containing protein 10	none	FALSE	0.319196032112167
3R	20264833	2	0.418486171761281	1974398.98941208	upstream_gene_variant	MODIFIER	none	none	none	FALSE	-1.45514502773601
3R	28283298	3	0.418486171761281	2021456.53029296	intergenic_region	MODIFIER	none	none	none	FALSE	1.86582416137393
2R	13054058	2	0.419213973799127	2067089.05704541	synonymous_variant	LOW	AGAP001979	Class A Scavenger Receptor (SRCR domain) with Serine Protease domain.	none	FALSE	0.904256809258507
2R	16410375	2	0.419213973799127	2131585.06930918	splice_region_variant&intron_variant	LOW	AGAP002143	unspecified product	none	FALSE	0.2216790057185
2R	31877232	2	0.419213973799127	2125483.55087221	intergenic_region	MODIFIER	none	none	none	FALSE	0.279886813251389
2R	7815919	1	0.419213973799127	2077671.9633315	intron_variant	MODIFIER	AGAP029810	ANK_REP_REGION domain-containing protein [Source:UniProtKB/TrEMBL;Acc:A0A499FWY3]	none	FALSE	-0.102606114715849
2R	8588874	1	0.419213973799127	2075789.4800329	intron_variant	MODIFIER	AGAP013145	unspecified product	none	FALSE	-0.000515721019983281
2R	9474798	1	0.419213973799127	2127400.96400112	upstream_gene_variant	MODIFIER	AGAP001757	unspecified product	none	FALSE	0.026956061052139
3L	23705757	1	0.419213973799127	2067089.05704541	intergenic_region	MODIFIER	AGAP029051	unspecified product	none	FALSE	-0.0660098178158143
3L	38823050	2	0.419213973799127	1987384.23574641	intergenic_region	MODIFIER	AGAP029539	unspecified product	none	FALSE	-0.0861162421099293
2L	6598291	1	0.419941775836972	2060692.02323768	intergenic_region	MODIFIER	none	none	none	FALSE	2.04591546101863
2R	6047170	2	0.419941775836972	2053901.90258442	upstream_gene_variant	MODIFIER	AGAP001539	histone acetyltransferase HTATIP	none	FALSE	-1.06150900374531
2R	9327979	1	0.419941775836972	2067020.08762774	intron_variant	MODIFIER	AGAP001751	Oxidation resistance protein	none	FALSE	1.32306191657646
3L	33433103	1	0.419941775836972	2102273.26076234	intergenic_region	MODIFIER	none	none	none	FALSE	-0.911341915179904
3L	35288052	1	0.419941775836972	2123806.6886229	intergenic_region	MODIFIER	none	none	none	FALSE	1.98647965672352
3L	35601069	1	0.419941775836972	2033175.19538243	intergenic_region	MODIFIER	AGAP011959	protein king tubby	none	FALSE	-0.340519999601694
3R	3050595	1	0.419941775836972	2125483.55087221	upstream_gene_variant	MODIFIER	none	none	none	FALSE	-0.445049425732941
3R	23377296	3	0.419941775836972	2133032.70600367	upstream_gene_variant	MODIFIER	none	none	none	FALSE	-1.75380729685084
3R	25809350	2	0.419941775836972	2104113.5255309	intron_variant	MODIFIER	AGAP009112	TPR_REGION domain-containing protein [Source:UniProtKB/TrEMBL;Acc:A0A1S4H0X0]	none	FALSE	1.98575570841962
3R	26112470	1	0.419941775836972	2073051.993184	intron_variant	MODIFIER	AGAP009115	phosphatidylinositol phospholipase C, beta	none	FALSE	0.275924958332367
X	14926071	3	0.419941775836972	2062155.17064924	intergenic_region	MODIFIER	AGAP000815	integrin beta subunit	none	FALSE	0
2L	17058500	1	0.420669577874818	1849501.6990725	intron_variant	MODIFIER	AGAP005562	RING-box protein 2	none	FALSE	-0.0816955497847194
2L	47098489	1	0.420669577874818	2104113.5255309	upstream_gene_variant	MODIFIER	AGAP007512	phosphatidylinositol 4-kinase	none	FALSE	0.456442380688626
2R	13119482	2	0.420669577874818	2078780.72202924	downstream_gene_variant	MODIFIER	AGAP001982	unspecified product	none	FALSE	0.0244913443402637
2R	34110704	2	0.420669577874818	1988993.21786227	intergenic_region	MODIFIER	none	none	none	FALSE	0
2R	34893105	1	0.420669577874818	2090590.48790748	intron_variant	MODIFIER	AGAP003283	atrial natriuretic peptide receptor A	none	FALSE	1.90811628744759
2R	37339118	1	0.420669577874818	2090590.48790748	intergenic_region	MODIFIER	AGAP003400	unspecified product	none	FALSE	0.0532721767483309
2R	49343988	2	0.420669577874818	2126631.88118922	intron_variant	MODIFIER	AGAP004066	neurexin	none	FALSE	0
2R	56053775	1	0.420669577874818	2115053.7088441	intergenic_region	MODIFIER	none	none	none	TRUE	3.11799856758089
3L	20605241	1	0.420669577874818	1992100.44926687	intron_variant	MODIFIER	AGAP011293	unspecified product	none	FALSE	0.734721989575635
3L	26826764	2	0.420669577874818	2006934.02172378	intergenic_region	MODIFIER	none	none	none	FALSE	-1.25275123225614
3L	34997393	2	0.420669577874818	1987384.23574641	intron_variant	MODIFIER	AGAP011916	carboxylesterase	none	FALSE	-1.3304314407348
3L	37615939	2	0.420669577874818	2076439.15932193	intron_variant	MODIFIER	AGAP029122	Guanine nucleotide-binding protein G(s) subunit alpha [Source:UniProtKB/Swiss-Prot;Acc:Q7PD79]	none	FALSE	-0.209423709579355
3L	38991452	1	0.420669577874818	2043202.18862144	downstream_gene_variant	MODIFIER	AGAP012219	mediator of RNA polymerase II transcription subunit 1	none	FALSE	-0.45639597874928
3R	13948909	1	0.420669577874818	2044573.2691224	intron_variant	MODIFIER	AGAP008646	cGMP-specific 3',5'-cyclic phosphodiesterase	none	FALSE	1.23157331906053
3R	24812566	1	0.420669577874818	2077902.22680768	3_prime_UTR_variant	MODIFIER	AGAP009054	lipopolysaccharide-induced TNF-alpha transcription factor (LITAF-like 4)	none	FALSE	0.326838585852951
3R	26885532	1	0.420669577874818	2118372.55450071	intergenic_region	MODIFIER	none	none	none	FALSE	-1.11254365776371
3R	4040682	3	0.420669577874818	2075789.4800329	intron_variant	MODIFIER	AGAP008009	RYK receptor-like tyrosine kinase [Source:UniProtKB/TrEMBL;Acc:A0A1S4GWY8]	none	FALSE	0.521380660078475
X	18762648	2	0.420669577874818	1831504.68672483	intron_variant	MODIFIER	AGAP000974	unspecified product	none	FALSE	0
X	8824091	1	0.420669577874818	2092334.67157924	upstream_gene_variant	MODIFIER	AGAP029815	unspecified product	none	FALSE	0
2L	12639162	2	0.421397379912664	2071116.79980763	intergenic_region	MODIFIER	AGAP029579	unspecified product	none	FALSE	1.43070896419056
2L	14371173	1	0.421397379912664	2050154.61998869	intron_variant	MODIFIER	AGAP005346	unspecified product	none	FALSE	-0.245830434233458
2L	46176086	1	0.421397379912664	2098969.33361302	upstream_gene_variant	MODIFIER	AGAP007375	unspecified product	none	FALSE	1.19240885730179
2R	16315216	1	0.421397379912664	2126631.88118922	intron_variant	MODIFIER	AGAP002135	defective proboscis extension response 9	none	FALSE	0.2216790057185
2R	16401492	1	0.421397379912664	2065494.50535559	upstream_gene_variant	MODIFIER	AGAP002139	unspecified product	none	FALSE	0.2216790057185
2R	4519322	1	0.421397379912664	2070796.14619064	upstream_gene_variant	MODIFIER	none	none	none	FALSE	0.413886662515005
3L	30558393	2	0.421397379912664	2121913.53419763	intergenic_region	MODIFIER	none	none	none	FALSE	1.01951675341551
3R	25348223	3	0.421397379912664	2038331.41086245	intergenic_region	MODIFIER	AGAP009066	unspecified product	none	FALSE	0.416376515725063
3R	28519387	1	0.421397379912664	2073104.76470655	intergenic_region	MODIFIER	none	none	none	TRUE	3.21492356074539
2L	46605676	2	0.422125181950509	2102659.62494926	upstream_gene_variant	MODIFIER	AGAP007443	unspecified product	none	FALSE	-0.603922636473127
2R	32198036	1	0.422125181950509	2121580.43966891	upstream_gene_variant	MODIFIER	none	none	none	FALSE	0.866215535318025
2R	8179204	2	0.422125181950509	2136993.84308389	intergenic_region	MODIFIER	none	none	none	FALSE	0.441893270094398
3L	19159687	1	0.422125181950509	2118393.04355045	intergenic_region	MODIFIER	none	none	none	FALSE	0.721176602743586
3L	19215943	1	0.422125181950509	2127196.00253702	intergenic_region	MODIFIER	none	none	none	FALSE	0.721176602743586
3L	22561833	1	0.422125181950509	2113571.69360592	intergenic_region	MODIFIER	none	none	none	FALSE	0.187776321152098
3R	10168576	2	0.422125181950509	2126931.06719055	downstream_gene_variant	MODIFIER	none	none	none	FALSE	-0.413911628230168
3R	14864322	1	0.422125181950509	2059915.89109134	downstream_gene_variant	MODIFIER	AGAP008689	dynein intermediate chain 1, axonemal	none	FALSE	1.12466076250621
3R	17511979	1	0.422125181950509	2129425.24337199	intergenic_region	MODIFIER	none	none	none	FALSE	1.86015586040764
3R	19267809	3	0.422125181950509	2102007.10280418	intergenic_region	MODIFIER	none	none	none	FALSE	-0.668960545010468
3R	28505903	1	0.422125181950509	2126913.61338173	intergenic_region	MODIFIER	none	none	none	TRUE	3.21492356074539
3R	7319644	1	0.422125181950509	1987271.1553962	intergenic_region	MODIFIER	none	none	none	FALSE	1.86563540526167
3R	9879937	3	0.422125181950509	1918424.58080769	intron_variant	MODIFIER	AGAP008357	kinesin family member 26	none	FALSE	0.203432148377189
2L	10681183	1	0.422852983988355	2138601.59905117	intron_variant	MODIFIER	AGAP005156	unspecified product	none	FALSE	0.617985652980811
2L	16155835	1	0.422852983988355	2115053.7088441	upstream_gene_variant	MODIFIER	AGAP028605	Chitin-binding type-2 domain-containing protein [Source:UniProtKB/TrEMBL;Acc:A0A1S4HF45]	none	FALSE	0.433432236490723
2L	5890443	1	0.422852983988355	2055510.88470028	intergenic_region	MODIFIER	none	none	none	FALSE	0
2L	45145584	2	0.422852983988355	2119147.69593631	intergenic_region	MODIFIER	none	none	none	FALSE	-0.00597109405965675
2R	207988	2	0.422852983988355	2050036.4547638	intergenic_region	MODIFIER	none	none	none	FALSE	0.11583963780939
2R	12361094	1	0.422852983988355	2125483.55087221	intergenic_region	MODIFIER	none	none	none	FALSE	0.797186120284072
2R	14346802	1	0.422852983988355	2115202.02422059	intron_variant	MODIFIER	AGAP002041	unspecified product	none	FALSE	-0.51932650499884
3L	28204617	3	0.422852983988355	2123806.6886229	intergenic_region	MODIFIER	AGAP029546	Ig-like domain-containing protein [Source:UniProtKB/TrEMBL;Acc:A0A453Z0B6]	none	FALSE	-0.444408355099189
3L	33641929	3	0.422852983988355	2101228.6298188	intergenic_region	MODIFIER	none	none	none	FALSE	1.76896959721709
3R	1423295	2	0.422852983988355	2072463.01675409	downstream_gene_variant	MODIFIER	none	none	none	FALSE	0.126075522515578
3R	3001647	1	0.422852983988355	2031549.68405446	intergenic_region	MODIFIER	none	none	none	FALSE	-0.668960545010468
3R	42106997	1	0.422852983988355	2099761.03513488	downstream_gene_variant	MODIFIER	none	none	none	FALSE	-0.0114698954288355
3R	42374856	1	0.422852983988355	2050036.4547638	upstream_gene_variant	MODIFIER	none	none	none	FALSE	0
2L	16650851	2	0.423580786026201	2036781.63923231	upstream_gene_variant	MODIFIER	AGAP005528	unspecified product	none	FALSE	-0.0468548237376379
2L	16942335	3	0.423580786026201	2048622.05337809	synonymous_variant	LOW	AGAP005546	DUF676 domain-containing protein [Source:UniProtKB/TrEMBL;Acc:A0A1S4GQB5]	none	FALSE	-0.279573575683719
2R	40412576	1	0.423580786026201	2062155.17064924	intron_variant	MODIFIER	AGAP003600	Elongation of very long chain fatty acids protein [Source:UniProtKB/TrEMBL;Acc:Q7QAP0]	none	TRUE	3.79388258043077
2R	41453794	1	0.423580786026201	2010762.27853151	intergenic_region	MODIFIER	none	none	none	FALSE	1.67058931727714
3L	28418716	2	0.423580786026201	2136630.01101629	intron_variant	MODIFIER	AGAP011584	unspecified product	none	FALSE	0.0753382348546262
3R	10450330	3	0.423580786026201	2115202.02422059	intron_variant	MODIFIER	AGAP008408	unspecified product	none	FALSE	1.96637164722535
3R	28571135	1	0.423580786026201	2088041.47535781	synonymous_variant	LOW	AGAP009185	A to I editase domain-containing protein [Source:UniProtKB/TrEMBL;Acc:A0A1S4H143]	none	FALSE	-0.0471669476598022
3R	6823552	1	0.423580786026201	1951619.02248132	intergenic_region	MODIFIER	none	none	none	FALSE	0.428394917410525
X	4587084	2	0.423580786026201	2015182.94184197	upstream_gene_variant	MODIFIER	none	none	none	FALSE	0
2R	32358032	1	0.424308588064047	2104264.40864271	intergenic_region	MODIFIER	AGAP029577	ATP_bind_3 domain-containing protein [Source:UniProtKB/TrEMBL;Acc:A0A453Z0F6]	none	FALSE	0.312465727844448
3L	18201942	2	0.424308588064047	2124050.79603312	upstream_gene_variant	MODIFIER	AGAP011166	Serine/threonine-protein phosphatase [Source:UniProtKB/TrEMBL;Acc:Q7PSR8]	none	FALSE	1.67580049029784
3L	25560778	1	0.424308588064047	2055510.88470028	intergenic_region	MODIFIER	AGAP029048	Electroneutral potassium-chloride cotransporter 1	none	FALSE	0.147065050201969
3L	25836995	1	0.424308588064047	2113593.04210473	intron_variant	MODIFIER	AGAP028523	unspecified product	none	FALSE	0.269929954299249
3L	31453767	1	0.424308588064047	2021980.63135772	intergenic_region	MODIFIER	AGAP029516	unspecified product	none	FALSE	1.20018315752804
3L	33976809	1	0.424308588064047	2077398.46214876	upstream_gene_variant	MODIFIER	AGAP029637	unspecified product	none	FALSE	1.34146644892084
2R	16117780	2	0.425036390101892	543514.644603152	intergenic_region	MODIFIER	none	none	none	FALSE	1.25389991360443
2R	17429973	1	0.425036390101892	2077398.46214876	upstream_gene_variant	MODIFIER	none	none	none	FALSE	-0.323709126951639
2R	54498683	1	0.425036390101892	1939948.82631198	missense_variant	MODERATE	AGAP013088	unspecified product	none	FALSE	0.678937994808
3L	21168074	2	0.425036390101892	2037595.85869288	intron_variant	MODIFIER	AGAP011333	DIP2 disco-interacting protein 2 homolog C	none	FALSE	0.792300916503019
3L	28316200	1	0.425036390101892	2041641.24114453	upstream_gene_variant	MODIFIER	none	none	none	FALSE	-1.37754845329295
3L	28889999	1	0.425036390101892	2061186.0056982	intergenic_region	MODIFIER	none	none	none	FALSE	0.798031215955006
3R	19491710	2	0.425036390101892	2113593.04210473	downstream_gene_variant	MODIFIER	AGAP028027	unspecified product	none	FALSE	0.590186102285743
3R	30960499	1	0.425036390101892	2115053.7088441	intergenic_region	MODIFIER	AGAP009303	unspecified product	none	FALSE	0.414373848733041
X	471933	2	0.425036390101892	2136993.84308389	intron_variant	MODIFIER	AGAP000037	unspecified product	none	FALSE	0
X	4582941	1	0.425036390101892	2138675.57663094	intron_variant	MODIFIER	AGAP000247	unspecified product	none	FALSE	0
2L	3299541	1	0.425764192139738	2102273.26076234	intron_variant	MODIFIER	AGAP004769	Ras-related protein Rap-1b precursor	none	TRUE	2.77134584806331
2L	46785454	1	0.425764192139738	2102431.3049859	intergenic_region	MODIFIER	AGAP007474	Talin-1	none	FALSE	0.114733696508683
2L	47086261	1	0.425764192139738	2000571.3902074	intron_variant	MODIFIER	AGAP007512	phosphatidylinositol 4-kinase	none	FALSE	0.456442380688626
2L	49124445	1	0.425764192139738	2120760.03147168	intron_variant	MODIFIER	AGAP007698	syntaxin 1A	none	FALSE	0.221945056693928
2R	10702260	1	0.425764192139738	2143970.32158155	intergenic_region	MODIFIER	none	none	none	TRUE	2.11745559510623
3L	23796433	2	0.425764192139738	2092334.67157924	intergenic_region	MODIFIER	none	none	none	FALSE	0.505320758879767
3L	25901542	1	0.425764192139738	2132919.24947594	intron_variant	MODIFIER	AGAP028523	unspecified product	none	FALSE	-0.547172772281494
3L	27382187	2	0.425764192139738	2122430.57288298	intergenic_region	MODIFIER	none	none	none	FALSE	0.389718665296475
3L	31283537	2	0.425764192139738	2098969.33361302	upstream_gene_variant	MODIFIER	AGAP011679	MYND-type domain-containing protein [Source:UniProtKB/TrEMBL;Acc:A0A1S4H8C7]	none	FALSE	0.767915878600781
3R	15630574	1	0.425764192139738	2124025.93386587	intron_variant	MODIFIER	AGAP008702	Putative neuropeptide receptor 2 [Source:UniProtKB/TrEMBL;Acc:A0A1S4GZQ5]	none	FALSE	-0.0322281225745782
3R	15680821	3	0.425764192139738	2002185.243621	intron_variant	MODIFIER	AGAP008705	unspecified product	none	FALSE	-0.0322281225745782
3R	27466444	1	0.425764192139738	2138675.57663094	intergenic_region	MODIFIER	AGAP009144	unspecified product	none	FALSE	1.80932017171116
3R	28406696	1	0.425764192139738	2118144.22097657	intergenic_region	MODIFIER	AGAP009183	defective proboscis extension response	none	TRUE	2.74519567558443
3R	32007181	1	0.425764192139738	2056082.62940222	intron_variant	MODIFIER	AGAP009389	unspecified product	none	FALSE	0.824060969620511
3R	35063757	2	0.425764192139738	2136993.84308389	intron_variant	MODIFIER	AGAP009515	TOLL pathway signalling NF-kappaB Relish-like transcription factor	none	FALSE	0.569113205943762
2R	10802740	1	0.426491994177584	2075789.4800329	intron_variant	MODIFIER	AGAP001807	Putative glycoprotein hormone gph-like receptor [Source:UniProtKB/TrEMBL;Acc:A0A1S4GD36]	none	FALSE	1.34032073888799
2R	32517125	1	0.426491994177584	2125483.55087221	intron_variant	MODIFIER	AGAP003114	protein phosphatase 1, catalytic subunit	none	TRUE	2.2989341441498
3L	16817038	1	0.426491994177584	2068629.0697436	intron_variant	MODIFIER	AGAP011097	unspecified product	none	FALSE	0.122306783645509
3L	17343893	1	0.426491994177584	2132206.92366586	intergenic_region	MODIFIER	none	none	none	FALSE	-0.425758366570493
3L	21275042	2	0.426491994177584	2074397.27636892	intergenic_region	MODIFIER	none	none	none	FALSE	0.526769760341108
3L	27370690	2	0.426491994177584	2068629.0697436	intergenic_region	MODIFIER	none	none	none	FALSE	0.389718665296475
3L	28681567	1	0.426491994177584	1995389.287701	downstream_gene_variant	MODIFIER	none	none	none	FALSE	0.0497224846685152
3L	31260566	1	0.426491994177584	2112811.04726375	missense_variant	MODERATE	AGAP011673	unspecified product	none	FALSE	0.767915878600781
3L	32158035	1	0.426491994177584	2115608.62328622	intergenic_region	MODIFIER	none	none	none	FALSE	0.646693992718767
3L	34516399	2	0.426491994177584	2075789.4800329	intron_variant	MODIFIER	AGAP011870	matrix metalloprotease 2	none	FALSE	-0.340519999601694
3R	16003721	1	0.426491994177584	2128394.04997932	intron_variant	MODIFIER	AGAP028061	unspecified product	none	FALSE	1.54335393177297
3R	24495297	1	0.426491994177584	1433071.66082493	intron_variant	MODIFIER	AGAP009039	glucose-6-phosphate 1-epimerase	none	FALSE	0.212356807311706
3R	50177599	1	0.426491994177584	2035972.77140489	intergenic_region	MODIFIER	none	none	none	FALSE	0.291349549864912
2L	19566128	2	0.427219796215429	2107455.42797257	upstream_gene_variant	MODIFIER	AGAP005716	Class B Scavenger Receptor (CD36 domain)	none	FALSE	-2.06960593060454
2L	43278465	1	0.427219796215429	2055510.88470028	intron_variant	MODIFIER	AGAP007133	unspecified product	none	FALSE	0.690705650840058
2R	12582444	1	0.427219796215429	2146357.63289907	intron_variant	MODIFIER	none	none	none	FALSE	1.91049316987257
2R	4159829	1	0.427219796215429	1944930.30253529	intron_variant	MODIFIER	AGAP001394	synaptosomal-associated protein, 23kDa	none	FALSE	0.38318459118417
2R	8023144	1	0.427219796215429	2005871.00645575	intergenic_region	MODIFIER	none	none	none	FALSE	1.68118935786413
3L	25119636	1	0.427219796215429	2072050.01543158	intergenic_region	MODIFIER	none	none	none	FALSE	0.235784955159494
3L	26136552	2	0.427219796215429	2110302.12068693	upstream_gene_variant	MODIFIER	none	none	none	FALSE	0
3L	28674230	1	0.427219796215429	2115202.02422059	intergenic_region	MODIFIER	none	none	none	FALSE	0.0497224846685152
3L	40232070	1	0.427219796215429	2131490.73954403	intergenic_region	MODIFIER	none	none	none	FALSE	0.00762462551964421
3R	19893133	2	0.427219796215429	2075789.4800329	intron_variant	MODIFIER	AGAP029978	unspecified product	none	FALSE	-0.504942915297028
3R	30772250	2	0.427219796215429	1987272.46113852	intron_variant	MODIFIER	AGAP009285	unspecified product	none	FALSE	0.6612201779144
3R	37240668	1	0.427219796215429	2090590.48790748	intron_variant	MODIFIER	AGAP009626	Kv channel-interacting protein 4 isoform 2 [Source:UniProtKB/TrEMBL;Acc:A0A1S4H2F2]	none	TRUE	2.33199667427241
3R	42421383	1	0.427219796215429	1830500.32866271	intron_variant	MODIFIER	AGAP009757	angiotensin-converting enzyme 7	none	FALSE	0
3R	9624129	1	0.427219796215429	2067089.05704541	intergenic_region	MODIFIER	none	none	none	FALSE	-0.022939790857671
X	2447890	3	0.427219796215429	2116784.06143459	intergenic_region	MODIFIER	AGAP000153	unspecified product	none	FALSE	0
2L	18956080	1	0.427947598253275	2024027.53338431	intergenic_region	MODIFIER	none	none	none	FALSE	-0.0981858312420089
2L	48815569	1	0.427947598253275	2098067.35089247	downstream_gene_variant	MODIFIER	AGAP007657	syndecan 2	none	FALSE	0.694162204523194
2R	18032366	1	0.427947598253275	2119954.92834095	downstream_gene_variant	MODIFIER	none	none	none	FALSE	0.336733334959148
3L	31945777	1	0.427947598253275	2138648.27986265	intergenic_region	MODIFIER	none	none	none	FALSE	-1.69791748038634
3L	38572201	3	0.427947598253275	2072726.09971889	upstream_gene_variant	MODIFIER	none	none	none	TRUE	2.20625342096386
3R	11580536	1	0.427947598253275	2088976.63449389	upstream_gene_variant	MODIFIER	none	none	none	FALSE	-0.306149731621441
3R	27761154	1	0.427947598253275	2057952.38861259	intergenic_region	MODIFIER	AGAP009158	unspecified product	none	FALSE	-0.151630254088698
3R	6224189	1	0.427947598253275	2133900.31512728	intron_variant	MODIFIER	AGAP008152	LRRCT domain-containing protein [Source:UniProtKB/TrEMBL;Acc:A0A1S4GY69]	none	FALSE	0.212071525987905
X	730148	1	0.427947598253275	2125483.55087221	downstream_gene_variant	MODIFIER	AGAP000045	G_PROTEIN_RECEP_F1_2 domain-containing protein [Source:UniProtKB/TrEMBL;Acc:Q7PRZ8]	none	FALSE	0
2R	16344639	2	0.428675400291121	2120760.03147168	intergenic_region	MODIFIER	none	none	none	FALSE	0.2216790057185
2R	2110284	1	0.428675400291121	2077398.46214876	upstream_gene_variant	MODIFIER	AGAP001265	solute carrier family 7 (cationic amino acid transporter), member 14	none	FALSE	-0.160667586650253
2R	44895792	1	0.428675400291121	2128245.73460282	downstream_gene_variant	MODIFIER	AGAP003873	protein crumbs	none	FALSE	-0.518381620276868
3L	16263824	2	0.428675400291121	2088976.63449389	synonymous_variant	LOW	AGAP011070	unspecified product	none	FALSE	-0.471741379001563
3L	18547075	2	0.428675400291121	2075789.4800329	intergenic_region	MODIFIER	none	none	none	FALSE	1.25410005509005
3L	21096325	1	0.428675400291121	2099692.86222044	downstream_gene_variant	MODIFIER	none	none	none	FALSE	0
3L	21413148	2	0.428675400291121	2138132.83284541	intergenic_region	MODIFIER	none	none	none	FALSE	0.215826510600496
3L	35383625	1	0.428675400291121	2115202.02422059	intergenic_region	MODIFIER	none	none	none	FALSE	1.34026327741437
3L	37954674	2	0.428675400291121	2121580.43966891	upstream_gene_variant	MODIFIER	AGAP012130	allatotropin	none	FALSE	-0.515704564406713
3R	13674066	1	0.428675400291121	2143970.32158155	intron_variant	MODIFIER	AGAP008613	polypeptide N-acetylgalactosaminyltransferase	none	FALSE	-1.20874404443653
3R	14275665	3	0.428675400291121	2138675.57663094	downstream_gene_variant	MODIFIER	none	none	none	FALSE	0.628263051922443
3R	20982247	2	0.428675400291121	2098067.35089247	intergenic_region	MODIFIER	none	none	none	FALSE	0.35829228825556
3R	32914638	3	0.428675400291121	2124378.01569137	intron_variant	MODIFIER	AGAP009424	Calponin-homology (CH) domain-containing protein [Source:UniProtKB/TrEMBL;Acc:A0A1S4H1T7]	none	FALSE	0.636428886656773
2L	5640398	2	0.429403202328967	2142696.98453092	intron_variant	MODIFIER	AGAP029369	unspecified product	none	FALSE	-0.0272318499282398
3L	15374315	3	0.429403202328967	1984936.06092439	intergenic_region	MODIFIER	none	none	none	FALSE	0
3L	18381328	2	0.429403202328967	2067089.05704541	intergenic_region	MODIFIER	none	none	none	FALSE	1.09473342595245
3L	24772308	2	0.429403202328967	2111894.83135661	upstream_gene_variant	MODIFIER	none	none	none	FALSE	0.791273266903435
3L	33185785	2	0.429403202328967	2121580.43966891	intergenic_region	MODIFIER	AGAP011778	unspecified product	none	FALSE	-1.27486902792339
3L	38943345	2	0.429403202328967	2121580.43966891	upstream_gene_variant	MODIFIER	none	none	none	FALSE	1.09036631786818
3L	41428633	2	0.429403202328967	2125483.55087221	intron_variant	MODIFIER	none	none	none	FALSE	-0.349845036824136
3R	1674551	1	0.429403202328967	2143305.62743899	intergenic_region	MODIFIER	none	none	none	FALSE	0.684356660271854
3R	13009823	1	0.429403202328967	2093646.97409873	intron_variant	MODIFIER	AGAP008569	T-box protein 20	none	FALSE	1.99256056094791
3R	15407432	1	0.429403202328967	2124378.01569137	synonymous_variant	LOW	AGAP008698	chromodomain-helicase-DNA-binding protein 1	none	TRUE	2.54471061916797
3R	15616432	1	0.429403202328967	2122688.67563322	intron_variant	MODIFIER	AGAP008702	Putative neuropeptide receptor 2 [Source:UniProtKB/TrEMBL;Acc:A0A1S4GZQ5]	none	FALSE	-0.151620523564389
3R	2067944	1	0.429403202328967	2053901.90258442	intron_variant	MODIFIER	AGAP007849	laminin, alpha 1/2	none	FALSE	1.52568729974437
3R	41907327	1	0.429403202328967	1998705.90083943	intergenic_region	MODIFIER	AGAP009733	wingless-type MMTV integration site family, member 6	none	FALSE	0
2L	47804016	2	0.430131004366812	2067089.05704541	upstream_gene_variant	MODIFIER	AGAP007580	60S ribosomal protein L18 [Source:UniProtKB/Swiss-Prot;Acc:Q7QJM5]	none	FALSE	1.89363465046381
2R	10425268	3	0.430131004366812	2125483.55087221	intron_variant	MODIFIER	AGAP001786	unspecified product	none	FALSE	0.944092191086354
2R	36601653	2	0.430131004366812	2120091.83225765	upstream_gene_variant	MODIFIER	AGAP003355	KH domain-containing protein [Source:UniProtKB/TrEMBL;Acc:A0A1S4GHW5]	none	FALSE	0.670733224460422
2R	52505246	3	0.430131004366812	2090590.48790748	intergenic_region	MODIFIER	none	none	none	FALSE	0
3L	23565398	1	0.430131004366812	2077398.46214876	intergenic_region	MODIFIER	AGAP011395	patched 1	none	FALSE	1.70741403486743
3L	31646888	1	0.430131004366812	2024340.201595	intron_variant	MODIFIER	AGAP011702	unspecified product	none	FALSE	0.0152785951705928
3R	21134373	1	0.430131004366812	2138675.57663094	synonymous_variant	LOW	AGAP008933	unspecified product	none	FALSE	0.820090357036469
3R	7344189	1	0.430131004366812	2123774.35007481	intergenic_region	MODIFIER	none	none	none	FALSE	1.16888312560339
2L	19676079	1	0.430858806404658	2088976.63449389	intergenic_region	MODIFIER	AGAP005725	Class B Scavenger Receptor (CD36 domain).	none	FALSE	-0.411807439211831
2L	43943189	1	0.430858806404658	2117231.71057421	intergenic_region	MODIFIER	none	none	none	FALSE	0.738988141227291
2L	46017318	1	0.430858806404658	2098046.40696721	upstream_gene_variant	MODIFIER	none	none	none	FALSE	0.700527495248751
2L	46998034	3	0.430858806404658	2142293.45933224	upstream_gene_variant	MODIFIER	AGAP007509	unspecified product	none	FALSE	1.86323230298185
2R	9002269	1	0.430858806404658	2129971.21589558	upstream_gene_variant	MODIFIER	AGAP013340	unspecified product	none	FALSE	0.498333203846276
3L	13397599	2	0.430858806404658	2143970.32158155	intergenic_region	MODIFIER	none	none	none	FALSE	0
3L	28308580	1	0.430858806404658	2019058.16091674	intergenic_region	MODIFIER	none	none	none	FALSE	-1.37754845329295
3L	32580082	1	0.430858806404658	2136813.09905832	intergenic_region	MODIFIER	none	none	none	FALSE	0.126997546105288
3L	34262211	1	0.430858806404658	1921462.05560265	intergenic_region	MODIFIER	none	none	none	FALSE	-1.36869818454169
2L	20267782	1	0.431586608442504	2138675.57663094	intron_variant	MODIFIER	AGAP005755	DNA-binding protein D-ETS-3	none	FALSE	1.37997810041787
2R	15842105	1	0.431586608442504	2131948.18207982	downstream_gene_variant	MODIFIER	AGAP029570	Rap-GAP domain-containing protein [Source:UniProtKB/TrEMBL;Acc:A0A453YZY8]	none	FALSE	-0.565932930512289
2R	3366906	1	0.431586608442504	2126631.88118922	downstream_gene_variant	MODIFIER	AGAP001344	unspecified product	none	TRUE	5.30681071849783
3R	10423016	1	0.431586608442504	2020672.01433034	intron_variant	MODIFIER	AGAP008408	unspecified product	none	FALSE	-0.194479292062813
3R	11452263	2	0.431586608442504	2093662.27552203	downstream_gene_variant	MODIFIER	none	none	none	FALSE	-0.822010728645975
3R	16677490	2	0.431586608442504	2149643.12505709	intron_variant	MODIFIER	AGAP008742	unspecified product	none	FALSE	-1.045936882591
3R	30692604	1	0.431586608442504	2133900.31512728	intergenic_region	MODIFIER	AGAP009285	unspecified product	none	FALSE	1.6897460935241
X	5836530	2	0.431586608442504	2131490.73954403	intergenic_region	MODIFIER	AGAP000331	low density lipoprotein-related protein 2]	none	FALSE	0
2R	13948743	2	0.432314410480349	2081821.09550232	synonymous_variant	LOW	AGAP002015	dynein heavy chain 1, cytosolic	none	FALSE	1.58156384849986
3R	13115662	1	0.432314410480349	2068399.90304582	downstream_gene_variant	MODIFIER	AGAP008574	PQ-loop repeat-containing protein 1	none	FALSE	-2.15229032381007
3R	13198693	2	0.432314410480349	2115053.7088441	intergenic_region	MODIFIER	none	none	none	FALSE	0.959057153201807
3R	26560607	2	0.432314410480349	2092871.83266314	intergenic_region	MODIFIER	none	none	none	FALSE	0.743083697133141
3R	40958442	2	0.432314410480349	2111285.46499161	downstream_gene_variant	MODIFIER	none	none	none	TRUE	2.58925485634133
3R	8544063	1	0.432314410480349	2115202.02422059	missense_variant	MODERATE	AGAP008278	D7 long form salivary protein	none	FALSE	1.09423255860982
3R	9597226	1	0.432314410480349	2090590.48790748	intron_variant	MODIFIER	AGAP008347	Putative glycoprotein hormone rk-like receptor [Source:UniProtKB/TrEMBL;Acc:A0A1S4GYP9]	none	FALSE	-0.382151667935181
2L	18842376	2	0.433042212518195	2007479.98857161	intergenic_region	MODIFIER	none	none	none	FALSE	0.873351799203363
2R	1626107	2	0.433042212518195	2118372.55450071	missense_variant	MODERATE	AGAP001220	NAD-dependent deacetylase sirtuin 7	none	FALSE	0.351138217217639
2R	41967680	1	0.433042212518195	2136993.84308389	intergenic_region	MODIFIER	none	none	none	TRUE	2.77509890752393
3L	12873384	1	0.433042212518195	2151397.89797016	intron_variant	MODIFIER	AGAP010909	LisH domain-containing protein [Source:UniProtKB/TrEMBL;Acc:A0A1S4H5A3]	none	FALSE	0
3L	14906230	2	0.433042212518195	2121580.43966891	intergenic_region	MODIFIER	none	none	none	FALSE	1.1612820040005
3L	20691836	1	0.433042212518195	2143970.32158155	synonymous_variant	LOW	AGAP011299	glycosylphosphatidylinositol deacylase	none	FALSE	-0.375966357125005
3L	21412790	2	0.433042212518195	2075789.4800329	intergenic_region	MODIFIER	none	none	none	FALSE	0.215826510600496
3L	36032326	1	0.433042212518195	2113593.04210473	upstream_gene_variant	MODIFIER	none	none	none	FALSE	-1.46940540784649
3L	40501953	1	0.433042212518195	2077108.05820234	upstream_gene_variant	MODIFIER	none	none	none	FALSE	0.279410889767125
3R	14025011	2	0.433042212518195	2104113.5255309	intergenic_region	MODIFIER	AGAP008650	unspecified product	none	FALSE	-1.11204031711222
3R	20952982	1	0.433042212518195	2067103.48747145	intergenic_region	MODIFIER	none	none	none	FALSE	0.35829228825556
3R	25209394	1	0.433042212518195	886764.541348923	intergenic_region	MODIFIER	none	none	none	FALSE	1.93580011787194
3R	38948842	1	0.433042212518195	2075789.4800329	intron_variant	MODIFIER	AGAP009693	unspecified product	none	FALSE	-0.462297368237792
2L	17490906	1	0.433770014556041	2140257.26197851	upstream_gene_variant	MODIFIER	none	none	none	FALSE	-1.05306035661847
2L	44048710	1	0.433770014556041	2145582.49146348	intron_variant	MODIFIER	AGAP007180	Tet_JBP domain-containing protein [Source:UniProtKB/TrEMBL;Acc:A0A1S4GV20]	none	FALSE	0.833744419089668
3L	32350178	2	0.433770014556041	2062295.86424627	intron_variant	MODIFIER	AGAP029899	unspecified product	none	FALSE	-0.0224052243881352
3L	34865050	2	0.433770014556041	2071962.03222137	intron_variant	MODIFIER	AGAP011911	F-box protein 39 [Source:UniProtKB/TrEMBL;Acc:A0A1S4H7V0]	none	FALSE	0.95436741848852
3L	38377244	2	0.433770014556041	2007479.98857161	intergenic_region	MODIFIER	AGAP012179	unspecified product	none	FALSE	-0.318527292963485
3R	1922650	3	0.433770014556041	2113593.04210473	intron_variant	MODIFIER	none	none	none	FALSE	0.0406337048647782
3R	10317742	3	0.433770014556041	2116784.06143459	synonymous_variant	LOW	AGAP008397	CCDC50_N domain-containing protein [Source:UniProtKB/TrEMBL;Acc:A0A1S4GYU0]	none	FALSE	-0.487821201392563
3R	12380057	2	0.433770014556041	2026233.83564728	intergenic_region	MODIFIER	none	none	none	FALSE	0.470184250543625
3R	28381008	1	0.433770014556041	2126913.61338173	upstream_gene_variant	MODIFIER	AGAP009183	defective proboscis extension response	none	TRUE	2.74519567558443
3R	46549472	1	0.433770014556041	2133032.70600367	intergenic_region	MODIFIER	none	none	none	FALSE	0
3R	7955600	2	0.433770014556041	2142293.45933224	intron_variant	MODIFIER	AGAP029502	Nitric oxide synthase [Source:UniProtKB/TrEMBL;Acc:A0A453YZV7]	none	FALSE	0.877528017814829
3R	8547527	1	0.433770014556041	2125483.55087221	downstream_gene_variant	MODIFIER	none	none	none	FALSE	1.09423255860982
3R	8624487	2	0.433770014556041	2068702.91045901	upstream_gene_variant	MODIFIER	none	none	none	FALSE	1.20233435144664
2L	16810690	1	0.434497816593886	2123694.91401501	intron_variant	MODIFIER	AGAP005536	unspecified product	none	FALSE	1.31091443148357
2L	45344744	1	0.434497816593886	2141035.27338478	upstream_gene_variant	MODIFIER	AGAP007322	unspecified product	none	FALSE	1.40280391352288
2R	12910500	1	0.434497816593886	2092334.67157924	downstream_gene_variant	MODIFIER	AGAP001961	GPCR vasopressin family receptor 2	none	FALSE	-2.17956706649344
2R	17717719	1	0.434497816593886	2064856.06287743	upstream_gene_variant	MODIFIER	AGAP002224	open rectifier potassium channel protein 1	none	FALSE	1.97972440089546
3L	16059598	1	0.434497816593886	2116262.65978002	intergenic_region	MODIFIER	none	none	none	FALSE	-0.0667041370762342
3L	18621925	1	0.434497816593886	2146357.63289907	intergenic_region	MODIFIER	none	none	none	FALSE	-0.268340128451582
3L	18741612	2	0.434497816593886	2067771.59099374	intergenic_region	MODIFIER	none	none	none	FALSE	1.3848090958407
3L	18951540	2	0.434497816593886	2125483.55087221	intergenic_region	MODIFIER	none	none	none	FALSE	0.841696573896995
3R	1991768	1	0.434497816593886	2102273.26076234	upstream_gene_variant	MODIFIER	AGAP007847	dual specificity tyrosine-phosphorylation-regulated kinase	none	FALSE	0.290145635627508
2R	12536704	2	0.435225618631732	2067020.08762774	intron_variant	MODIFIER	none	none	none	FALSE	1.91049316987257
3L	19563316	1	0.435225618631732	2119954.92834095	intergenic_region	MODIFIER	none	none	none	FALSE	0
3R	19430674	2	0.435225618631732	2134774.73663091	intron_variant	MODIFIER	AGAP008851	E3 ubiquitin-protein ligase mind-bomb [Source:UniProtKB/TrEMBL;Acc:A0A1S4GZF1]	none	FALSE	0.590186102285743
3R	3552715	1	0.435225618631732	2104113.5255309	downstream_gene_variant	MODIFIER	none	none	none	FALSE	-1.26150289785732
3R	33100014	1	0.435225618631732	2019058.16091674	intergenic_region	MODIFIER	none	none	none	FALSE	1.37255352430769
3R	9485975	1	0.435225618631732	2005871.00645575	intron_variant	MODIFIER	AGAP029241	unspecified product	none	FALSE	0.827664792576969
2L	16867589	2	0.435953420669578	2067020.08762774	downstream_gene_variant	MODIFIER	AGAP005541	protein Jumonji	none	TRUE	2.58914041093869
2L	48861766	1	0.435953420669578	2079312.1689255	upstream_gene_variant	MODIFIER	none	none	none	FALSE	0.694162204523194
2R	13815680	2	0.435953420669578	2046963.60065883	intergenic_region	MODIFIER	none	none	none	FALSE	-1.57432640040449
2R	14317015	3	0.435953420669578	2123806.6886229	synonymous_variant	LOW	AGAP002041	unspecified product	none	FALSE	-0.51932650499884
3L	16620683	2	0.435953420669578	2142293.45933224	intergenic_region	MODIFIER	none	none	none	FALSE	0.023501065607397
3R	13919580	2	0.435953420669578	2098495.58530951	intergenic_region	MODIFIER	AGAP008644	putative metabotropic glutamate receptor 2	none	FALSE	0.896078293936984
3R	17587551	3	0.435953420669578	2077630.43537846	intergenic_region	MODIFIER	none	none	none	FALSE	-0.504942915297028
3R	18296313	1	0.435953420669578	1987384.23574641	upstream_gene_variant	MODIFIER	none	none	none	FALSE	0.949917683461329
3R	25208618	1	0.435953420669578	1162749.71257297	intergenic_region	MODIFIER	none	none	none	FALSE	1.93580011787194
2L	11231621	1	0.436681222707424	1957509.8665463	intron_variant	MODIFIER	AGAP005165	unspecified product	none	FALSE	1.73367409688543
2L	19414501	1	0.436681222707424	2121358.51380088	downstream_gene_variant	MODIFIER	none	none	none	FALSE	0.687242374765478
2L	45543056	1	0.436681222707424	2113593.04210473	intron_variant	MODIFIER	AGAP007327	unspecified product	none	FALSE	2.04451879906299
2L	45703998	2	0.436681222707424	2011047.21420225	upstream_gene_variant	MODIFIER	AGAP007338	unspecified product	none	FALSE	2.04301354538484
2R	14453715	1	0.436681222707424	2126780.19656572	intergenic_region	MODIFIER	none	none	none	FALSE	1.08302487836349
2R	8106820	2	0.436681222707424	2112811.04726375	intergenic_region	MODIFIER	AGAP029568	unspecified product	none	FALSE	1.68118935786413
3L	18705718	1	0.436681222707424	2140260.13194919	intergenic_region	MODIFIER	none	none	none	FALSE	1.3848090958407
3L	34668575	1	0.436681222707424	2077398.46214876	upstream_gene_variant	MODIFIER	AGAP011893	Potentail helicase MOV-10	none	TRUE	2.17426233279805
3R	17158072	1	0.436681222707424	2030010.16286271	upstream_gene_variant	MODIFIER	none	none	none	FALSE	0.0406337048647782
3R	19754694	2	0.436681222707424	2126913.61338173	intron_variant	MODIFIER	AGAP008859	unspecified product	none	FALSE	-0.461221352793636
3R	3260210	2	0.436681222707424	2121580.43966891	upstream_gene_variant	MODIFIER	none	none	none	FALSE	-0.832016578220832
3R	3365127	1	0.436681222707424	2124378.01569137	intron_variant	MODIFIER	AGAP007963	Sarcoplasmic calcium-binding protein	none	FALSE	-0.0311212009384632
3R	33415380	2	0.436681222707424	2133032.70600367	intergenic_region	MODIFIER	AGAP009428	ankyrin repeat domain-containing protein 29	none	FALSE	0.72505567414509
X	10753229	1	0.436681222707424	2062155.17064924	intergenic_region	MODIFIER	none	none	none	FALSE	0
2L	18115552	1	0.437409024745269	2113746.74024111	intergenic_region	MODIFIER	AGAP005639	ATP-binding cassette transporter (ABC transporter) family B member 2	none	FALSE	0.224053062631095
2L	20333700	2	0.437409024745269	2127195.21726753	upstream_gene_variant	MODIFIER	AGAP005763	tyrosine-protein kinase receptor torso	none	FALSE	1.37997810041787
2R	40482663	2	0.437409024745269	2123806.6886229	intron_variant	MODIFIER	AGAP003608	cytochrome P450	none	FALSE	1.8017075543325
2R	7779629	1	0.437409024745269	2056563.65526459	synonymous_variant	LOW	AGAP001672	unspecified product	none	FALSE	-0.294190974698283
3L	24310234	2	0.437409024745269	2090590.48790748	intergenic_region	MODIFIER	none	none	none	FALSE	0.0620127063649151
3L	39436153	2	0.437409024745269	2125483.55087221	downstream_gene_variant	MODIFIER	AGAP012256	Polypeptide N-acetylgalactosaminyltransferase [Source:UniProtKB/TrEMBL;Acc:A0A1S4H8S6]	none	FALSE	0.281459394025693
3R	38099554	2	0.437409024745269	2138320.97843774	intergenic_region	MODIFIER	none	none	none	FALSE	0
3R	5361962	1	0.437409024745269	2090590.48790748	intergenic_region	MODIFIER	none	none	none	FALSE	1.17254533483547
X	922630	2	0.437409024745269	2140260.13194919	splice_region_variant&intron_variant	LOW	AGAP000057	paired box protein	none	FALSE	0
2L	15680757	2	0.438136826783115	2088976.63449389	intergenic_region	MODIFIER	none	none	none	FALSE	0
2R	50029759	1	0.438136826783115	2143970.32158155	intergenic_region	MODIFIER	none	none	none	FALSE	0.655457215741783
3L	40615316	1	0.438136826783115	2001642.49983547	intergenic_region	MODIFIER	none	none	none	FALSE	0.904256809258507
3R	22573023	2	0.438136826783115	2128245.73460282	intron_variant	MODIFIER	AGAP008980	unspecified product	none	FALSE	0.973523239237192
3R	25151083	2	0.438136826783115	1978055.60228439	intron_variant	MODIFIER	AGAP009063	unspecified product	none	FALSE	1.93580011787194
3R	9987493	3	0.438136826783115	2160079.94648353	intergenic_region	MODIFIER	none	none	none	FALSE	-1.0007145841749
2L	15022678	3	0.438864628820961	2068702.91045901	downstream_gene_variant	MODIFIER	none	none	none	FALSE	1.10240119663656
2L	42608628	2	0.438864628820961	2142293.45933224	intron_variant	MODIFIER	AGAP007099	unspecified product	none	FALSE	-0.241613141304514
2L	44256990	1	0.438864628820961	2128394.04997932	intergenic_region	MODIFIER	none	none	none	FALSE	-0.998676456368501
2R	13304906	2	0.438864628820961	2050245.14066608	intergenic_region	MODIFIER	none	none	none	FALSE	0.595433899752012
2R	3422627	2	0.438864628820961	2161209.68000202	downstream_gene_variant	MODIFIER	AGAP029603	unspecified product	none	TRUE	5.25329326842467
2R	3597886	2	0.438864628820961	2076439.15932193	intron_variant	MODIFIER	AGAP001367	beta-1,3-glucuronyltransferase	none	TRUE	3.06881397047101
2R	3754893	1	0.438864628820961	2149194.33011027	intron_variant	MODIFIER	AGAP028468	unspecified product	none	TRUE	4.30013291148079
2R	4941699	2	0.438864628820961	2162575.02107061	intergenic_region	MODIFIER	none	none	none	FALSE	-1.4589960397803
2R	6985236	3	0.438864628820961	2077902.22680768	downstream_gene_variant	MODIFIER	none	none	none	FALSE	-0.331290245329411
2R	8196908	2	0.438864628820961	2045486.65976717	intergenic_region	MODIFIER	none	none	none	FALSE	0.441893270094398
3L	17547722	1	0.438864628820961	2162945.77278907	intergenic_region	MODIFIER	none	none	none	FALSE	0.920001732506537
3L	22168626	1	0.438864628820961	2079312.1689255	intergenic_region	MODIFIER	none	none	none	FALSE	-0.219504649719919
3L	38603460	1	0.438864628820961	2123806.6886229	intergenic_region	MODIFIER	none	none	none	TRUE	2.20625342096386
3L	38798669	2	0.438864628820961	2095250.63357403	downstream_gene_variant	MODIFIER	AGAP029539	unspecified product	none	FALSE	-0.0861162421099293
3L	41231569	2	0.438864628820961	2044573.2691224	upstream_gene_variant	MODIFIER	AGAP012373	Poly(A)+ RNA export protein	none	FALSE	-0.844035656197036
3R	1161799	1	0.438864628820961	2071962.03222137	intergenic_region	MODIFIER	none	none	none	FALSE	1.1903387102081
3R	10329679	2	0.438864628820961	2123806.6886229	synonymous_variant	LOW	AGAP008399	unspecified product	none	FALSE	-0.194479292062813
3R	2631920	1	0.438864628820961	2144654.30613302	intergenic_region	MODIFIER	none	none	none	FALSE	-1.47547324207097
3R	42226722	1	0.438864628820961	2139831.41205361	intron_variant	MODIFIER	AGAP028645	Aryl hydrocarbon receptor nuclear translocator [Source:UniProtKB/TrEMBL;Acc:A0A1S4HF85]	none	FALSE	0
X	5586082	1	0.438864628820961	2164823.63362334	intergenic_region	MODIFIER	none	none	none	FALSE	0
2L	15547356	1	0.439592430858806	2124378.01569137	upstream_gene_variant	MODIFIER	AGAP029598	THAP-type domain-containing protein [Source:UniProtKB/TrEMBL;Acc:A0A453Z026]	none	FALSE	0.101963793291562
2L	6405739	1	0.439592430858806	2094590.26599109	intron_variant	MODIFIER	AGAP004942	unspecified product	none	FALSE	0.114263313033258
2R	1860153	3	0.439592430858806	2160079.94648353	intron_variant	MODIFIER	AGAP001239	defective proboscis extension response	none	FALSE	-1.05983989017312
2R	35238771	1	0.439592430858806	2138675.57663094	intergenic_region	MODIFIER	none	none	none	FALSE	0.0531329782439752
3L	27772786	2	0.439592430858806	2155480.61379323	downstream_gene_variant	MODIFIER	AGAP011563	Yippee-like 2	none	FALSE	-0.728364700452736
3L	28747980	3	0.439592430858806	2010069.34443692	upstream_gene_variant	MODIFIER	AGAP029864	unspecified product	none	FALSE	0.0497224846685152
3L	34374342	1	0.439592430858806	2143970.32158155	intron_variant	MODIFIER	AGAP011870	matrix metalloprotease 2	none	FALSE	1.77561911533124
3L	36301706	1	0.439592430858806	2050154.61998869	missense_variant	MODERATE	AGAP012013	Chromo domain-containing protein [Source:UniProtKB/TrEMBL;Acc:A0A1S4H870]	none	FALSE	0.306482873607441
3L	41786573	1	0.439592430858806	2108930.12069132	intron_variant	MODIFIER	AGAP012410	unspecified product	none	FALSE	2.08774299503001
3R	10826068	1	0.439592430858806	2070341.65837204	upstream_gene_variant	MODIFIER	AGAP008442	unspecified product	none	FALSE	0.195203208181613
3R	20879971	1	0.439592430858806	2157758.49041278	intergenic_region	MODIFIER	AGAP008919	unspecified product	none	FALSE	1.28309400243085
3R	30294294	3	0.439592430858806	2115202.02422059	intergenic_region	MODIFIER	none	none	none	FALSE	0.504933274867485
3R	5484259	1	0.439592430858806	2142293.45933224	intergenic_region	MODIFIER	none	none	none	FALSE	0.798031215955006
X	14348948	1	0.439592430858806	2020672.01433034	downstream_gene_variant	MODIFIER	none	none	none	FALSE	0
2L	42457461	2	0.440320232896652	2103943.80217365	intergenic_region	MODIFIER	AGAP029664	unspecified product	none	FALSE	-0.0279684191746645
2L	48916244	2	0.440320232896652	2075789.4800329	intron_variant	MODIFIER	AGAP007674	GIPC PDZ domain containing family, member 2	none	FALSE	-0.515704564406713
2R	13981102	2	0.440320232896652	2142293.45933224	intergenic_region	MODIFIER	AGAP013249	unspecified product	none	FALSE	1.58156384849986
2R	33258081	2	0.440320232896652	2157162.34734028	intergenic_region	MODIFIER	none	none	none	FALSE	-0.348674896737469
2R	4417459	1	0.440320232896652	2123806.6886229	intergenic_region	MODIFIER	none	none	none	FALSE	0.167952247464369
2R	6237839	1	0.440320232896652	2128867.72367906	synonymous_variant	LOW	AGAP001559	RNA polymerase-associated protein CTR9	none	FALSE	-0.187787098766103
2R	6275656	1	0.440320232896652	2120369.30033218	upstream_gene_variant	MODIFIER	none	none	none	FALSE	-0.187787098766103
3L	14212900	1	0.440320232896652	2125483.55087221	intergenic_region	MODIFIER	AGAP010970	unspecified product	none	FALSE	0.735803073662731
3L	18192832	1	0.440320232896652	2136813.09905832	upstream_gene_variant	MODIFIER	AGAP011166	Serine/threonine-protein phosphatase [Source:UniProtKB/TrEMBL;Acc:Q7PSR8]	none	FALSE	1.67580049029784
3L	20616888	2	0.440320232896652	2017467.76359138	downstream_gene_variant	MODIFIER	AGAP029293	unspecified product	none	FALSE	0.734721989575635
3L	30382083	2	0.440320232896652	2119954.92834095	intergenic_region	MODIFIER	none	none	none	TRUE	2.53614711014186
3R	21409856	2	0.440320232896652	2155480.61379323	intergenic_region	MODIFIER	AGAP008944	unspecified product	none	FALSE	0.584084333522734
3R	27503885	1	0.440320232896652	1396886.2878451	synonymous_variant	LOW	AGAP009145	unspecified product	none	FALSE	1.80932017171116
3R	5729909	2	0.440320232896652	2077398.46214876	intron_variant	MODIFIER	AGAP008100	Spire [Source:UniProtKB/TrEMBL;Acc:A0A1S4GX95]	none	FALSE	-0.112535208501614
2L	11799253	1	0.441048034934498	2142293.45933224	intergenic_region	MODIFIER	none	none	none	FALSE	1.51815150889809
2L	14104170	1	0.441048034934498	2125483.55087221	downstream_gene_variant	MODIFIER	AGAP005325	unspecified product	none	FALSE	0
2L	20239330	3	0.441048034934498	2011047.21420225	intron_variant	MODIFIER	AGAP005755	DNA-binding protein D-ETS-3	none	FALSE	1.12823363138067
3L	21019552	2	0.441048034934498	2145582.49146348	upstream_gene_variant	MODIFIER	AGAP011320	unspecified product	none	FALSE	1.22367504360988
3L	38086440	1	0.441048034934498	2053901.90258442	downstream_gene_variant	MODIFIER	none	none	none	FALSE	-0.268340128451582
3R	1522978	1	0.441048034934498	2115202.02422059	5_prime_UTR_variant	MODIFIER	AGAP007832	PRKCA-binding protein	none	FALSE	0.764642200554536
3R	1966309	2	0.441048034934498	2075789.4800329	intron_variant	MODIFIER	none	none	none	FALSE	0.290145635627508
3R	12069343	2	0.441048034934498	2158403.08423421	intergenic_region	MODIFIER	AGAP008535	unspecified product	none	FALSE	0.156845051355071
3R	14203413	1	0.441048034934498	2050036.4547638	intergenic_region	MODIFIER	none	none	none	FALSE	0.248736382345817
3R	7444300	2	0.441048034934498	2126552.23376841	intron_variant	MODIFIER	AGAP008232	unspecified product	none	FALSE	-0.326941035098828
3R	8314850	2	0.441048034934498	2077398.46214876	intergenic_region	MODIFIER	none	none	none	FALSE	-0.484734417145358
2R	3433658	3	0.441775836972344	2098165.78101281	missense_variant	MODERATE	AGAP001353	unspecified product	none	TRUE	5.25329326842467
2R	37127414	1	0.441775836972344	2157162.34734028	intron_variant	MODIFIER	AGAP003374	extracellular sulfatase Sulf	none	FALSE	0.293006558385502
3L	22862210	2	0.441775836972344	2115202.02422059	intron_variant	MODIFIER	AGAP011379	Frizzled receptor [Source:UniProtKB/TrEMBL;Acc:A0A1S4H7J6]	none	FALSE	-1.17580746544455
3L	25649975	2	0.441775836972344	2047089.32104503	intergenic_region	MODIFIER	AGAP029048	Electroneutral potassium-chloride cotransporter 1	none	FALSE	0.147065050201969
3R	12905685	1	0.441775836972344	2127196.00253702	intron_variant	MODIFIER	AGAP008567	unspecified product	none	FALSE	0.741926413030188
3R	15338847	2	0.441775836972344	2160949.50974264	intergenic_region	MODIFIER	none	none	none	TRUE	2.54471061916797
3R	28501226	2	0.441775836972344	2073104.76470655	intergenic_region	MODIFIER	none	none	none	TRUE	3.21492356074539
3R	45351560	1	0.441775836972344	1575049.22613374	intron_variant	MODIFIER	AGAP009925	protein naked cuticle homolog	none	FALSE	0
2L	45609517	1	0.442503639010189	2002818.70007981	upstream_gene_variant	MODIFIER	AGAP029851	unspecified product	none	FALSE	0.203957784227674
2L	49031240	2	0.442503639010189	2159235.68636425	intron_variant	MODIFIER	AGAP007684	Tubulointerstitial nephritis antigen	none	FALSE	-0.70487454335257
3L	18586171	1	0.442503639010189	1964192.21468021	intergenic_region	MODIFIER	none	none	none	FALSE	-0.268340128451582
3L	40156594	1	0.442503639010189	2107176.26281898	5_prime_UTR_variant	MODIFIER	AGAP028545	unspecified product	none	FALSE	0.00762462551964421
3L	41037653	1	0.442503639010189	2136603.49841549	upstream_gene_variant	MODIFIER	none	none	none	FALSE	0.601162103464095
3R	1146101	2	0.442503639010189	2086909.69223448	intergenic_region	MODIFIER	none	none	none	FALSE	1.1903387102081
3R	12344226	1	0.442503639010189	1973501.20397836	intron_variant	MODIFIER	AGAP008542	abhydrolase domain-containing protein 2	none	FALSE	0.470184250543625
3R	13487818	3	0.442503639010189	2143970.32158155	upstream_gene_variant	MODIFIER	AGAP008596	long-chain-fatty-acid--CoA ligase ACSBG	none	FALSE	-1.20568814204607
3R	3796311	1	0.442503639010189	2142293.45933224	downstream_gene_variant	MODIFIER	none	none	none	FALSE	1.80932017171116
2L	43131572	1	0.443231441048035	2117231.71057421	upstream_gene_variant	MODIFIER	AGAP007130	protein-tyrosine phosphatase	none	FALSE	-0.913599917073279
2L	48313005	1	0.443231441048035	1839712.23582428	intergenic_region	MODIFIER	none	none	none	FALSE	-0.21707003620184
2R	1021922	1	0.443231441048035	2162181.57776321	intergenic_region	MODIFIER	AGAP029983	unspecified product	none	FALSE	1.40280391352288
2R	14774542	2	0.443231441048035	2157162.34734028	intergenic_region	MODIFIER	none	none	none	FALSE	1.10824309686893
3L	21032670	1	0.443231441048035	1928788.97806155	intron_variant	MODIFIER	AGAP011320	unspecified product	none	FALSE	1.22367504360988
3L	22882058	3	0.443231441048035	2159452.17723061	intron_variant	MODIFIER	AGAP011379	Frizzled receptor [Source:UniProtKB/TrEMBL;Acc:A0A1S4H7J6]	none	FALSE	-1.17580746544455
3L	28214547	2	0.443231441048035	2013559.69265144	intergenic_region	MODIFIER	AGAP029546	Ig-like domain-containing protein [Source:UniProtKB/TrEMBL;Acc:A0A453Z0B6]	none	FALSE	-0.444408355099189
3L	32875541	1	0.443231441048035	2169679.50871203	upstream_gene_variant	MODIFIER	AGAP029659	unspecified product	none	FALSE	0.721176602743586
3L	33017283	1	0.443231441048035	1964806.17694231	intron_variant	MODIFIER	AGAP011766	ethanolaminephosphotransferase	none	FALSE	0.205234879191782
3R	12671510	1	0.443231441048035	2030010.16286271	intergenic_region	MODIFIER	AGAP029453	unspecified product	none	FALSE	0.442019496428815
3R	17760622	1	0.443231441048035	2132206.92366586	upstream_gene_variant	MODIFIER	none	none	none	FALSE	0.916078443653086
3R	23897742	2	0.443231441048035	2163656.34967471	intergenic_region	MODIFIER	none	none	none	FALSE	0.227599831438872
3R	30614063	3	0.443231441048035	2083680.71619633	intergenic_region	MODIFIER	AGAP009284	unspecified product	none	FALSE	1.42915253962841
3R	38489304	3	0.443231441048035	2102490.4382429	intergenic_region	MODIFIER	none	none	none	FALSE	0
2L	3100059	1	0.443959243085881	1804192.9494437	intergenic_region	MODIFIER	AGAP004761	unspecified product	none	FALSE	1.06261754676629
2L	47303195	1	0.443959243085881	2052955.53828163	intergenic_region	MODIFIER	AGAP007537	ANK_REP_REGION domain-containing protein [Source:UniProtKB/TrEMBL;Acc:A0A1S4GVD7]	none	FALSE	0.519790082261455
2R	12099063	1	0.443959243085881	2149535.01620664	synonymous_variant	LOW	AGAP001919	protein disulfide-isomerase A6	none	FALSE	-0.418889694156564
2R	12507070	1	0.443959243085881	2126001.10297937	intergenic_region	MODIFIER	none	none	none	FALSE	0.0383098243394899
2R	34054183	2	0.443959243085881	2125483.55087221	5_prime_UTR_variant	MODIFIER	AGAP003229	unspecified product	none	FALSE	1.78575463725159
2R	5611746	3	0.443959243085881	2141035.27338478	intron_variant	MODIFIER	AGAP001495	homeobox protein Unc-4	none	FALSE	0.885741018697088
2R	5944432	2	0.443959243085881	2160415.19513342	intron_variant	MODIFIER	AGAP001535	histone-lysine N-methyltransferase ASH1L	none	FALSE	0.578801280694208
3L	28897965	2	0.443959243085881	2114595.49605894	intergenic_region	MODIFIER	none	none	none	FALSE	0.798031215955006
3L	35230556	2	0.443959243085881	2138675.57663094	splice_region_variant&intron_variant	LOW	AGAP011929	unspecified product	none	FALSE	-0.391690613844214
3L	36909366	2	0.443959243085881	2099692.86222044	intergenic_region	MODIFIER	none	none	none	FALSE	1.31199093520427
3R	1309477	1	0.443959243085881	2159167.12568465	intron_variant	MODIFIER	AGAP007808	RRM domain-containing protein [Source:UniProtKB/TrEMBL;Acc:A0A1S4GX22]	none	FALSE	1.68960509343512
3R	11674197	1	0.443959243085881	2136813.09905832	intergenic_region	MODIFIER	none	none	none	FALSE	-1.78616007026968
3R	21331707	1	0.443959243085881	2113444.72672823	intergenic_region	MODIFIER	none	none	none	FALSE	0.584084333522734
3R	2125698	1	0.443959243085881	707302.376740835	upstream_gene_variant	MODIFIER	AGAP007852	aconitate hydratase 1 / homoaconitase	none	FALSE	0.306235129243017
3R	31647948	2	0.443959243085881	2169665.52839237	upstream_gene_variant	MODIFIER	none	none	none	FALSE	-0.17404246860944
3R	5333076	1	0.443959243085881	2092548.7842239	intergenic_region	MODIFIER	none	none	none	FALSE	1.17254533483547
X	17573716	2	0.443959243085881	2165372.59709307	intron_variant	MODIFIER	AGAP000930	unspecified product	none	FALSE	0
X	17573717	2	0.443959243085881	2165372.59709307	intron_variant	MODIFIER	AGAP000930	unspecified product	none	FALSE	0
2L	14236798	1	0.444687045123726	2057952.38861259	upstream_gene_variant	MODIFIER	none	none	none	FALSE	0.566079727030348
2L	46003557	1	0.444687045123726	2104264.40864271	upstream_gene_variant	MODIFIER	none	none	none	FALSE	0.700527495248751
2L	47512945	2	0.444687045123726	2078681.65981658	intergenic_region	MODIFIER	none	none	none	FALSE	0.0569730462743372
2R	13865961	1	0.444687045123726	2115202.02422059	intergenic_region	MODIFIER	none	none	none	FALSE	-1.57432640040449
2R	17336410	1	0.444687045123726	2164823.63362334	downstream_gene_variant	MODIFIER	none	none	none	FALSE	1.46487132038896
2R	40024789	1	0.444687045123726	2126780.19656572	intergenic_region	MODIFIER	none	none	none	FALSE	-0.090317828559238
2R	4305103	1	0.444687045123726	2158403.08423421	intergenic_region	MODIFIER	none	none	none	FALSE	-0.295455500899513
2R	5404144	1	0.444687045123726	2151324.85860414	upstream_gene_variant	MODIFIER	AGAP001480	unspecified product	none	TRUE	2.34617853552889
3L	28406257	1	0.444687045123726	2068702.91045901	synonymous_variant	LOW	AGAP011584	unspecified product	none	FALSE	0.0753382348546262
3L	28770405	1	0.444687045123726	2123694.91401501	intergenic_region	MODIFIER	none	none	none	FALSE	-2.08317478255126
3R	14938287	1	0.444687045123726	2051157.65106844	synonymous_variant	LOW	AGAP008691	atrial natriuretic peptide receptor A	none	FALSE	-0.765915151423217
3R	27900864	1	0.444687045123726	2142293.45933224	intron_variant	MODIFIER	none	none	none	FALSE	0.35309786757612
X	11114850	2	0.444687045123726	2164823.63362334	intergenic_region	MODIFIER	AGAP000606	putative GPCR class a orphan receptor 19	none	FALSE	0
2L	45558391	1	0.445414847161572	2056086.67047227	intron_variant	MODIFIER	AGAP007327	unspecified product	none	FALSE	2.04451879906299
3L	15641639	2	0.445414847161572	2162945.77278907	intergenic_region	MODIFIER	none	none	none	FALSE	0.0135445682882594
3L	17501292	1	0.445414847161572	2057177.247177	intergenic_region	MODIFIER	none	none	none	FALSE	0.920001732506537
3R	15647282	1	0.445414847161572	2009160.03858699	intergenic_region	MODIFIER	AGAP008702	Putative neuropeptide receptor 2 [Source:UniProtKB/TrEMBL;Acc:A0A1S4GZQ5]	none	FALSE	-0.0322281225745782
3R	17600874	2	0.445414847161572	2021980.63135772	downstream_gene_variant	MODIFIER	AGAP008778	lachesin	none	FALSE	-0.504942915297028
3R	21920562	2	0.445414847161572	2171590.2386952	intergenic_region	MODIFIER	none	none	none	FALSE	-0.553636426683017
3R	35261952	2	0.445414847161572	2163804.66505121	intergenic_region	MODIFIER	AGAP009521	unspecified product	none	FALSE	1.11798491531595
3R	6546321	1	0.445414847161572	2050036.4547638	upstream_gene_variant	MODIFIER	AGAP008191	cyclin E	none	FALSE	-0.63198792758185
X	8164100	1	0.445414847161572	2079312.1689255	intergenic_region	MODIFIER	none	none	none	FALSE	0
2L	14412161	1	0.446142649199418	2088041.47535781	synonymous_variant	LOW	AGAP005349	DC_STAMP domain-containing protein [Source:UniProtKB/TrEMBL;Acc:Q7Q7E7]	none	FALSE	-0.245830434233458
2L	45536215	1	0.446142649199418	2175001.86822633	intron_variant	MODIFIER	AGAP007327	unspecified product	none	FALSE	2.04451879906299
2R	15723042	3	0.446142649199418	2143970.32158155	intron_variant	MODIFIER	AGAP002109	solute carrier family 31 (copper transporter), member 1	none	FALSE	-1.00675342413802
2R	40175706	2	0.446142649199418	2153890.21646787	intron_variant	MODIFIER	AGAP003579	cadherin-87A	none	FALSE	0
2R	47296952	2	0.446142649199418	2099692.86222044	intergenic_region	MODIFIER	AGAP003972	putative cirl/latrotoxin receptor	none	FALSE	0
2R	8881779	1	0.446142649199418	2115202.02422059	upstream_gene_variant	MODIFIER	none	none	none	TRUE	2.51748891224228
3L	18740954	2	0.446142649199418	2167972.13693095	intergenic_region	MODIFIER	none	none	none	FALSE	1.3848090958407
3L	40124393	1	0.446142649199418	2048206.94690027	upstream_gene_variant	MODIFIER	AGAP012313	ARID domain-containing protein [Source:UniProtKB/TrEMBL;Acc:A0A1S4H8Y0]	none	FALSE	-0.362126595116764
3R	1909264	3	0.446142649199418	2151545.98691346	intron_variant	MODIFIER	AGAP007846	unspecified product	none	FALSE	0.0406337048647782
3R	10091302	2	0.446142649199418	2111425.69700517	synonymous_variant	LOW	AGAP008369	Vitellogenin domain-containing protein [Source:UniProtKB/TrEMBL;Acc:A0A1S4GY30]	none	FALSE	-0.395376742413056
3R	14774335	2	0.446142649199418	2053901.90258442	downstream_gene_variant	MODIFIER	none	none	none	FALSE	1.22869060404625
3R	15300006	2	0.446142649199418	2062295.86424627	intergenic_region	MODIFIER	none	none	none	FALSE	-1.04458471533838
3R	32848820	1	0.446142649199418	2075789.4800329	upstream_gene_variant	MODIFIER	AGAP009424	Calponin-homology (CH) domain-containing protein [Source:UniProtKB/TrEMBL;Acc:A0A1S4H1T7]	none	FALSE	0.636428886656773
3R	33366379	2	0.446142649199418	2155480.61379323	intergenic_region	MODIFIER	AGAP009428	ankyrin repeat domain-containing protein 29	none	FALSE	0.72505567414509
2R	3094155	1	0.446870451237264	2140260.13194919	upstream_gene_variant	MODIFIER	AGAP001330	furin	none	TRUE	2.33114705736518
3L	17381636	3	0.446870451237264	2140260.13194919	downstream_gene_variant	MODIFIER	none	none	none	FALSE	1.82213314281263
3L	27736775	2	0.446870451237264	2160079.94648353	upstream_gene_variant	MODIFIER	AGAP029490	DH domain-containing protein [Source:UniProtKB/TrEMBL;Acc:A0A453YZU2]	none	FALSE	-1.07367083890268
3L	33527096	1	0.446870451237264	2055510.88470028	upstream_gene_variant	MODIFIER	AGAP011812	elongation of very long chain fatty acids	none	FALSE	-0.401869356880478
3L	37418151	2	0.446870451237264	2075789.4800329	intron_variant	MODIFIER	none	none	none	FALSE	-0.402530258584346
3R	17516241	1	0.446870451237264	2166777.06817266	intergenic_region	MODIFIER	none	none	none	FALSE	1.86015586040764
3R	18441717	1	0.446870451237264	2103943.80217365	intron_variant	MODIFIER	AGAP008819	putative epidermal growth factor receptor	none	TRUE	2.15019280276027
3R	26267724	3	0.446870451237264	2153023.43781233	intron_variant	MODIFIER	AGAP009123	unspecified product	none	FALSE	0.2216790057185
3R	51744266	1	0.446870451237264	2136603.49841549	intron_variant	MODIFIER	AGAP010259	unspecified product	none	FALSE	0.843498876740782
2L	43888487	1	0.447598253275109	2175596.6253187	intergenic_region	MODIFIER	none	none	none	FALSE	0.738988141227291
2L	47472514	1	0.447598253275109	2126913.61338173	upstream_gene_variant	MODIFIER	none	none	none	FALSE	0.0569730462743372
2R	41000573	2	0.447598253275109	2123694.91401501	upstream_gene_variant	MODIFIER	AGAP003649	unspecified product	none	TRUE	4.45448973610457
3L	35058172	1	0.447598253275109	2171081.90755874	intergenic_region	MODIFIER	none	none	none	FALSE	1.5231349861483
3L	39436642	1	0.447598253275109	2155480.61379323	downstream_gene_variant	MODIFIER	AGAP012256	Polypeptide N-acetylgalactosaminyltransferase [Source:UniProtKB/TrEMBL;Acc:A0A1S4H8S6]	none	FALSE	0.281459394025693
3R	21169538	2	0.447598253275109	2147017.69854862	3_prime_UTR_variant	MODIFIER	AGAP028603	unspecified product	none	FALSE	0.820090357036469
3R	2927487	3	0.447598253275109	2075789.4800329	upstream_gene_variant	MODIFIER	AGAP007928	Turtle protein, isoform	none	FALSE	-0.668960545010468
3R	23429505	2	0.447598253275109	2134861.18872893	intergenic_region	MODIFIER	AGAP009008	unspecified product	none	FALSE	-0.268322813522619
2L	48030099	1	0.448326055312955	2067020.08762774	downstream_gene_variant	MODIFIER	AGAP007587	unspecified product	none	FALSE	0.303246162643778
2R	13920878	2	0.448326055312955	2075789.4800329	upstream_gene_variant	MODIFIER	AGAP002012	unspecified product	none	FALSE	1.58156384849986
2R	9285495	1	0.448326055312955	2157162.34734028	3_prime_UTR_variant	MODIFIER	AGAP001749	Stromal cell-derived factor 2	none	FALSE	0.13852818032685
3L	18794774	1	0.448326055312955	2138320.97843774	intergenic_region	MODIFIER	none	none	none	FALSE	-1.52962041165858
3L	35936388	2	0.448326055312955	2112811.04726375	synonymous_variant	LOW	AGAP029538	Protein kinase C [Source:UniProtKB/TrEMBL;Acc:A0A453Z0U0]	none	FALSE	0.966297139740855
3R	2585361	1	0.448326055312955	2174086.19170283	upstream_gene_variant	MODIFIER	none	none	none	FALSE	-0.00597109405965675
3R	25520368	1	0.448326055312955	2136993.84308389	intergenic_region	MODIFIER	none	none	none	FALSE	0.598189272344834
3R	33154819	2	0.448326055312955	2075789.4800329	intergenic_region	MODIFIER	none	none	none	FALSE	1.16421799171972
3R	6231976	1	0.448326055312955	2121580.43966891	downstream_gene_variant	MODIFIER	none	none	none	FALSE	0.212071525987905
X	7633349	1	0.448326055312955	2072566.6290549	upstream_gene_variant	MODIFIER	none	none	none	FALSE	0
2L	20239313	2	0.449053857350801	2011047.21420225	intron_variant	MODIFIER	AGAP005755	DNA-binding protein D-ETS-3	none	FALSE	1.12823363138067
2L	44458696	1	0.449053857350801	2102273.26076234	intergenic_region	MODIFIER	none	none	none	FALSE	1.42659044423911
2R	14405565	2	0.449053857350801	2067089.05704541	intergenic_region	MODIFIER	none	none	none	FALSE	-0.51932650499884
2R	17606273	2	0.449053857350801	2072050.01543158	upstream_gene_variant	MODIFIER	none	none	none	FALSE	0.713657733958599
2R	36464635	1	0.449053857350801	2125483.55087221	intergenic_region	MODIFIER	none	none	none	FALSE	0
2R	38938432	2	0.449053857350801	2057177.247177	intron_variant	MODIFIER	AGAP003509	Complexin, isoform V	none	FALSE	1.02815342859054
2R	4360028	1	0.449053857350801	1984337.57859518	intergenic_region	MODIFIER	AGAP001410	unspecified product	none	FALSE	0.442463453738995
2R	46945355	2	0.449053857350801	2132723.32351541	upstream_gene_variant	MODIFIER	none	none	none	FALSE	0
2R	6620857	2	0.449053857350801	2141043.25705731	upstream_gene_variant	MODIFIER	AGAP001597	Chitin-binding type-2 domain-containing protein [Source:UniProtKB/TrEMBL;Acc:A0A1S4GCK4]	none	FALSE	1.37255352430769
3L	25733496	1	0.449053857350801	2173271.97224225	intergenic_region	MODIFIER	none	none	none	FALSE	-1.87171071392535
3R	1075009	2	0.449053857350801	2009160.03858699	upstream_gene_variant	MODIFIER	AGAP007796	Neprilysin, neutral endopeptidase 3 [Source:UniProtKB/TrEMBL;Acc:A0A1S4GX10]	none	FALSE	0.772123415053158
3R	17886509	1	0.449053857350801	2173958.90376438	upstream_gene_variant	MODIFIER	AGAP008790	disintegrin and metalloproteinase domain-containing protein 10	none	FALSE	0.319196032112167
3R	18336314	1	0.449053857350801	2098495.58530951	intergenic_region	MODIFIER	none	none	none	FALSE	0.889403183197879
3R	19159251	1	0.449053857350801	2005871.00645575	intergenic_region	MODIFIER	none	none	none	FALSE	1.72765738210929
3R	25829230	1	0.449053857350801	2151211.87845595	intron_variant	MODIFIER	AGAP009112	TPR_REGION domain-containing protein [Source:UniProtKB/TrEMBL;Acc:A0A1S4H0X0]	none	FALSE	-1.41666959622643
3R	35496366	1	0.449053857350801	2126001.10297937	downstream_gene_variant	MODIFIER	AGAP029990	unspecified product	none	FALSE	0.728301081170698
3R	7332844	2	0.449053857350801	2143970.32158155	intergenic_region	MODIFIER	none	none	none	FALSE	1.16888312560339
X	11956816	2	0.449053857350801	2055858.71345019	intergenic_region	MODIFIER	none	none	none	FALSE	0
X	17585290	1	0.449053857350801	2173958.90376438	upstream_gene_variant	MODIFIER	AGAP000930	unspecified product	none	FALSE	0
2L	42729204	2	0.449781659388646	2165553.0323959	intron_variant	MODIFIER	AGAP007103	calsyntenin-1	none	FALSE	0.964123220271502
2L	48040586	3	0.449781659388646	2177915.37864453	synonymous_variant	LOW	AGAP007590	unspecified product	none	FALSE	0.303246162643778
2R	16735684	1	0.449781659388646	2161143.14465206	intergenic_region	MODIFIER	none	none	none	FALSE	-0.935444742197002
2R	35938699	2	0.449781659388646	2071765.9349527	upstream_gene_variant	MODIFIER	AGAP003320	unspecified product	none	FALSE	0.647765279605916
3L	30426438	2	0.449781659388646	2075789.4800329	intergenic_region	MODIFIER	none	none	none	TRUE	2.53614711014186
3R	11014585	1	0.449781659388646	2077630.43537846	upstream_gene_variant	MODIFIER	AGAP029456	Protein kinase domain-containing protein [Source:UniProtKB/TrEMBL;Acc:A0A453YZN7]	none	FALSE	1.07323685822202
3R	17677818	2	0.449781659388646	2176898.61980774	intergenic_region	MODIFIER	none	none	none	FALSE	-1.69258296850242
3R	19215436	3	0.449781659388646	2124378.01569137	synonymous_variant	LOW	AGAP008833	Rho-GAP domain-containing protein [Source:UniProtKB/TrEMBL;Acc:A0A1S4GZD3]	none	FALSE	1.72765738210929
3R	30846586	1	0.449781659388646	2168790.92760035	intergenic_region	MODIFIER	none	none	none	TRUE	2.44135442863967
3R	35510608	2	0.449781659388646	2102511.30957277	intergenic_region	MODIFIER	AGAP029990	unspecified product	none	FALSE	0.728301081170698
3R	4256481	2	0.449781659388646	2077398.46214876	intron_variant	MODIFIER	AGAP008017	unspecified product	none	FALSE	0.468652986485957
3R	45354110	2	0.449781659388646	2143970.32158155	intron_variant	MODIFIER	AGAP009925	protein naked cuticle homolog	none	FALSE	0
2L	20459919	1	0.450509461426492	2142293.45933224	intron_variant	MODIFIER	AGAP005773	guanine nucleotide-binding protein G(o) subunit alpha	none	FALSE	-0.702634469588314
2L	42875398	3	0.450509461426492	2138193.69049929	intergenic_region	MODIFIER	none	none	none	FALSE	1.13072592459971
2L	47050411	2	0.450509461426492	2118393.04355045	intergenic_region	MODIFIER	none	none	none	FALSE	1.86323230298185
2R	15524339	1	0.450509461426492	2173958.90376438	intron_variant	MODIFIER	AGAP002104	unspecified product	none	FALSE	0.53183578929764
2R	17641161	1	0.450509461426492	2102490.4382429	intron_variant	MODIFIER	AGAP002212	unspecified product	none	FALSE	0.721176602743586
2R	2374428	2	0.450509461426492	2157162.34734028	intergenic_region	MODIFIER	AGAP012950	unspecified product	none	FALSE	1.09867116070521
2R	2626230	1	0.450509461426492	2180739.91586572	3_prime_UTR_variant	MODIFIER	AGAP001294	unspecified product	none	FALSE	1.60899598103295
2R	34047157	1	0.450509461426492	2170976.83535449	upstream_gene_variant	MODIFIER	AGAP003226	dynein heavy chain 2	none	FALSE	1.78575463725159
2R	38320008	1	0.450509461426492	2168524.76964219	intergenic_region	MODIFIER	none	none	none	FALSE	-0.581249360433664
2R	8946832	1	0.450509461426492	2164568.86007707	upstream_gene_variant	MODIFIER	AGAP001726	unspecified product	none	FALSE	0.498333203846276
3L	28979196	1	0.450509461426492	2000390.64618183	intergenic_region	MODIFIER	none	none	none	FALSE	-1.53351166296275
3L	39360775	1	0.450509461426492	2164403.90421468	intron_variant	MODIFIER	AGAP012252	classical protein kinase C	none	FALSE	0.281459394025693
3R	16674628	1	0.450509461426492	2014834.5255942	upstream_gene_variant	MODIFIER	none	none	none	FALSE	-1.045936882591
3R	24332086	2	0.450509461426492	2142293.45933224	intron_variant	MODIFIER	AGAP009029	Protein real-time [Source:UniProtKB/TrEMBL;Acc:A0A1S4GZW6]	none	FALSE	1.31222938447935
3R	26528587	2	0.450509461426492	2061961.14713379	intergenic_region	MODIFIER	none	none	none	FALSE	0.743083697133141
3R	34273987	3	0.450509461426492	2130432.99158919	intergenic_region	MODIFIER	AGAP029982	unspecified product	none	FALSE	-1.10652847419175
3R	36890596	2	0.450509461426492	2169665.52839237	upstream_gene_variant	MODIFIER	AGAP009598	unspecified product	none	FALSE	1.27427244419109
3R	4222408	1	0.450509461426492	2113444.72672823	intergenic_region	MODIFIER	none	none	none	FALSE	0.203927586583124
3R	5076914	1	0.450509461426492	2166500.49587265	downstream_gene_variant	MODIFIER	AGAP008072	unspecified product	none	FALSE	1.10295372934063
3R	6169229	2	0.450509461426492	2147469.66707874	intergenic_region	MODIFIER	none	none	none	TRUE	2.30891525910338
X	14513489	2	0.450509461426492	2159235.68636425	intron_variant	MODIFIER	AGAP000795	unspecified product	none	FALSE	0
2L	42832052	1	0.451237263464338	2002185.243621	downstream_gene_variant	MODIFIER	AGAP007108	multiple PDZ domain protein	none	FALSE	-1.28269876878249
2L	45114018	2	0.451237263464338	2121580.43966891	upstream_gene_variant	MODIFIER	AGAP007301	ribonucleases P/MRP protein subunit RPP25	none	FALSE	-0.00597109405965675
2L	46292111	2	0.451237263464338	2121580.43966891	missense_variant	MODERATE	AGAP007395	DIS3-like exonuclease 2	none	FALSE	-0.962348713103286
2R	35063386	1	0.451237263464338	2174583.12989708	synonymous_variant	LOW	AGAP003286	unspecified product	none	FALSE	0.25139061765428
2R	46582606	2	0.451237263464338	1950736.09169966	intergenic_region	MODIFIER	AGAP003940	Fork-head domain-containing protein [Source:UniProtKB/TrEMBL;Acc:A0A1S4GJM3]	none	FALSE	1.18849340184525
3L	17668120	1	0.451237263464338	2067089.05704541	intergenic_region	MODIFIER	none	none	none	FALSE	1.5917540665244
3R	12806974	1	0.451237263464338	2107176.26281898	intron_variant	MODIFIER	AGAP008563	unspecified product	none	FALSE	-0.769856599707856
3R	13512567	1	0.451237263464338	2160079.94648353	upstream_gene_variant	MODIFIER	none	none	none	FALSE	-1.20568814204607
3R	3942437	1	0.451237263464338	2080295.51323018	intron_variant	MODIFIER	AGAP029532	Nuclear receptor-binding protein [Source:UniProtKB/TrEMBL;Acc:A0A453YZY2]	none	FALSE	-0.559154218632849
3R	22236135	1	0.451237263464338	2124378.01569137	intergenic_region	MODIFIER	none	none	none	FALSE	1.47606188996474
3R	24720207	2	0.451237263464338	2083718.67290462	intergenic_region	MODIFIER	AGAP029986	unspecified product	none	FALSE	-0.0279684191746645
3R	41332494	3	0.451237263464338	2088976.63449389	intergenic_region	MODIFIER	none	none	none	FALSE	0
3R	49896363	2	0.451237263464338	2100275.51242959	downstream_gene_variant	MODIFIER	none	none	none	FALSE	-0.0385116514970255
X	2528606	1	0.451237263464338	2146357.63289907	intergenic_region	MODIFIER	none	none	none	FALSE	0
2L	42981384	1	0.451965065502183	2159369.11696836	synonymous_variant	LOW	AGAP007114	RING finger and CCCH-type zinc finger domain-containing protein	none	TRUE	3.57888365488354
2L	44372481	1	0.451965065502183	2075789.4800329	synonymous_variant	LOW	AGAP007216	DE-cadherin	none	FALSE	1.42659044423911
2L	45533471	1	0.451965065502183	2121580.43966891	intron_variant	MODIFIER	AGAP007327	unspecified product	none	FALSE	2.04451879906299
2R	901424	1	0.451965065502183	2175820.74185941	intergenic_region	MODIFIER	none	none	none	FALSE	-0.294898970151734
2R	15645483	2	0.451965065502183	2125483.55087221	intergenic_region	MODIFIER	none	none	none	FALSE	1.34150771012958
2R	40581267	1	0.451965065502183	2107329.46231848	synonymous_variant	LOW	AGAP003619	transcription elongation factor SPT6	none	FALSE	1.89574098119702
2R	41691840	1	0.451965065502183	2151545.98691346	intergenic_region	MODIFIER	none	none	none	TRUE	5.15622344999387
3L	21644239	2	0.451965065502183	2169665.52839237	intron_variant	MODIFIER	AGAP011351	Rab6-interacting	none	FALSE	-1.18812278992861
3L	22483955	1	0.451965065502183	2152543.38541666	intergenic_region	MODIFIER	none	none	none	FALSE	-1.15120046884751
3L	37144409	1	0.451965065502183	2131585.06930918	intron_variant	MODIFIER	AGAP029616	RRM domain-containing protein [Source:UniProtKB/TrEMBL;Acc:A0A453Z082]	none	FALSE	-0.148589401635613
3R	1415834	1	0.451965065502183	2160949.50974264	intron_variant	MODIFIER	AGAP007821	unspecified product	none	FALSE	0.126075522515578
3R	21229714	1	0.451965065502183	2098495.58530951	intergenic_region	MODIFIER	none	none	none	FALSE	0.15967738299558
2L	11749601	1	0.452692867540029	2067089.05704541	intergenic_region	MODIFIER	none	none	none	FALSE	1.51815150889809
2R	12584411	2	0.452692867540029	2143970.32158155	intron_variant	MODIFIER	none	none	none	FALSE	1.91049316987257
3L	29489110	1	0.452692867540029	2160763.931035	downstream_gene_variant	MODIFIER	AGAP029313	unspecified product	none	FALSE	0.131053567981745
3R	30191468	1	0.452692867540029	2033175.19538243	intergenic_region	MODIFIER	none	none	none	FALSE	0.713657733958599
2L	43131571	2	0.453420669577875	2117231.71057421	upstream_gene_variant	MODIFIER	AGAP007130	protein-tyrosine phosphatase	none	FALSE	-0.913599917073279
2L	47281533	1	0.453420669577875	2019072.54728482	downstream_gene_variant	MODIFIER	none	none	none	FALSE	0.519790082261455
2R	10800795	2	0.453420669577875	2103070.63402129	intron_variant	MODIFIER	AGAP001807	Putative glycoprotein hormone gph-like receptor [Source:UniProtKB/TrEMBL;Acc:A0A1S4GD36]	none	FALSE	1.34032073888799
3L	19664961	1	0.453420669577875	2160079.94648353	intergenic_region	MODIFIER	none	none	none	FALSE	-1.26333890604284
3L	19709620	1	0.453420669577875	2157162.34734028	intergenic_region	MODIFIER	none	none	none	FALSE	-1.26333890604284
3L	24391725	1	0.453420669577875	1454627.4034911	intron_variant	MODIFIER	AGAP011421	IQ motif and SEC7 domain-containing protein	none	FALSE	-0.637671110952522
3L	28234287	1	0.453420669577875	2173958.90376438	intergenic_region	MODIFIER	AGAP029546	Ig-like domain-containing protein [Source:UniProtKB/TrEMBL;Acc:A0A453Z0B6]	none	FALSE	-0.444408355099189
3L	36937445	1	0.453420669577875	2151380.84496028	upstream_gene_variant	MODIFIER	AGAP029259	unspecified product	none	FALSE	1.31199093520427
3R	967811	1	0.453420669577875	2171590.2386952	intergenic_region	MODIFIER	AGAP007792	unspecified product	none	FALSE	1.88399885528623
3R	12794698	3	0.453420669577875	2124378.01569137	intron_variant	MODIFIER	AGAP008563	unspecified product	none	FALSE	-0.769856599707856
3R	12831952	1	0.453420669577875	2121580.43966891	intron_variant	MODIFIER	AGAP008563	unspecified product	none	FALSE	0.741926413030188
3R	22993820	1	0.453420669577875	2118992.90140453	intergenic_region	MODIFIER	none	none	none	FALSE	-0.797086722975674
3R	6347372	2	0.453420669577875	2153890.21646787	intergenic_region	MODIFIER	AGAP029542	CUB domain-containing protein [Source:UniProtKB/TrEMBL;Acc:A0A453Z0B2]	none	TRUE	2.12487636507425
3R	7025976	1	0.453420669577875	2157162.34734028	upstream_gene_variant	MODIFIER	AGAP029509	unspecified product	none	FALSE	1.58691085681066
2L	47518393	2	0.454148471615721	2169679.50871203	intergenic_region	MODIFIER	none	none	none	FALSE	0.0569730462743372
2R	14302476	2	0.454148471615721	2111425.69700517	downstream_gene_variant	MODIFIER	none	none	none	FALSE	1.98397769965322
2R	15401774	1	0.454148471615721	2088976.63449389	intergenic_region	MODIFIER	none	none	none	FALSE	-0.824617597235185
2R	6671387	2	0.454148471615721	2040109.53368601	splice_region_variant&intron_variant	LOW	AGAP001604	protein-tyrosine phosphatase	none	FALSE	1.37255352430769
3L	23429741	1	0.454148471615721	2175001.86822633	intergenic_region	MODIFIER	none	none	none	FALSE	0.480081660133934
3L	25279980	1	0.454148471615721	2173847.12915649	intron_variant	MODIFIER	AGAP011483	phospholipid-transporting ATPase	none	FALSE	-1.38061870891103
3L	36909324	2	0.454148471615721	2116784.06143459	intergenic_region	MODIFIER	none	none	none	FALSE	1.31199093520427
3L	39881393	1	0.454148471615721	2157162.34734028	downstream_gene_variant	MODIFIER	AGAP029544	unspecified product	none	FALSE	-0.241082789896954
3R	1376638	2	0.454148471615721	2143300.09235728	synonymous_variant	LOW	AGAP028144	unspecified product	none	FALSE	0.126075522515578
3R	14215824	1	0.454148471615721	2178063.69402102	intergenic_region	MODIFIER	none	none	none	FALSE	0.248736382345817
3R	16540368	1	0.454148471615721	2149643.12505709	3_prime_UTR_variant	MODIFIER	AGAP008740	unspecified product	none	FALSE	1.61907949087176
3R	22286120	1	0.454148471615721	2137588.24049391	intron_variant	MODIFIER	AGAP008967	calcium/calmodulin-dependent 3',5'-cyclic nucleotide phosphodiesterase	none	FALSE	1.47606188996474
3R	7817098	3	0.454148471615721	2159384.00174075	intron_variant	MODIFIER	AGAP008247	TGF-beta receptor type-1	none	FALSE	1.2640797178653
X	8396632	1	0.454148471615721	2075789.4800329	intergenic_region	MODIFIER	none	none	none	FALSE	0
2L	16965902	2	0.454876273653566	2163025.48660891	3_prime_UTR_variant	MODIFIER	AGAP005549	Pre-mRNA-splicing factor rse1	none	FALSE	-0.279573575683719
2R	2980958	1	0.454876273653566	2136455.9705961	synonymous_variant	LOW	AGAP001318	acetyl-CoA C-acetyltransferase	none	FALSE	-0.59795459232131
2R	55995974	1	0.454876273653566	2098067.35089247	synonymous_variant	LOW	AGAP004435	unspecified product	none	TRUE	3.11799856758089
3L	25849575	2	0.454876273653566	2154802.5608582	intron_variant	MODIFIER	AGAP028523	unspecified product	none	FALSE	0.269929954299249
3L	27447520	2	0.454876273653566	2102490.4382429	intergenic_region	MODIFIER	none	none	none	FALSE	0.389718665296475
3R	11446145	3	0.454876273653566	2166500.49587265	downstream_gene_variant	MODIFIER	none	none	none	FALSE	-0.822010728645975
3R	12385580	2	0.454876273653566	2185806.58266753	intergenic_region	MODIFIER	none	none	none	FALSE	0.470184250543625
2L	46931474	1	0.455604075691412	2115202.02422059	upstream_gene_variant	MODIFIER	AGAP007500	lachesin	none	FALSE	-0.804099926101355
2L	47027696	1	0.455604075691412	2103290.44564797	intergenic_region	MODIFIER	none	none	none	FALSE	1.86323230298185
3R	20136242	2	0.455604075691412	2101228.6298188	upstream_gene_variant	MODIFIER	AGAP008871	Putative frizzled 4-like receptor [Source:UniProtKB/TrEMBL;Acc:A0A1S4GZH6]	none	FALSE	0.496284234037668
3R	8456220	3	0.455604075691412	2104113.5255309	intergenic_region	MODIFIER	none	none	none	FALSE	-0.317839657942583
2R	6225242	1	0.456331877729258	2171590.2386952	intron_variant	MODIFIER	AGAP001558	putative gonadotrophin releasing hormone receptor 2	none	FALSE	-0.187787098766103
2R	7310244	1	0.456331877729258	2162181.57776321	splice_region_variant&intron_variant	LOW	AGAP001651	26S proteasome 26S non-ATPase subunit N9	none	FALSE	-0.0615326730320426
3L	17561375	1	0.456331877729258	2151835.43432364	intron_variant	MODIFIER	AGAP029494	unspecified product	none	FALSE	-0.445049425732941
3L	21962683	1	0.456331877729258	2162575.02107061	intron_variant	MODIFIER	AGAP011360	Arrestin kurtz-like [Source:UniProtKB/TrEMBL;Acc:A0A1S4H7B9]	none	FALSE	-0.35318577408216
3R	1176108	1	0.456331877729258	2101393.77177198	intergenic_region	MODIFIER	none	none	none	FALSE	1.1903387102081
3R	3918652	2	0.456331877729258	2153023.43781233	upstream_gene_variant	MODIFIER	none	none	none	FALSE	1.49876620648757
3R	27791399	2	0.456331877729258	2157663.06327811	intron_variant	MODIFIER	AGAP009160	Arf-GAP, GTPase, ANK repeat and PH domain-containing protein 1/2/3	none	FALSE	-0.151630254088698
3R	4095071	2	0.456331877729258	2142293.45933224	intron_variant	MODIFIER	AGAP008009	RYK receptor-like tyrosine kinase [Source:UniProtKB/TrEMBL;Acc:A0A1S4GWY8]	none	FALSE	0.521380660078475
3R	7893543	1	0.456331877729258	2155480.61379323	intron_variant	MODIFIER	AGAP029572	AP-1 complex subunit gamma [Source:UniProtKB/TrEMBL;Acc:A0A453Z0F0]	none	FALSE	0.547371080692271
X	4162106	2	0.456331877729258	1454627.4034911	downstream_gene_variant	MODIFIER	AGAP000222	unspecified product	none	FALSE	0
2L	47904091	1	0.457059679767103	2179692.52163138	intergenic_region	MODIFIER	none	none	none	FALSE	0.212356807311706
2R	10711940	1	0.457059679767103	1996807.68500232	intergenic_region	MODIFIER	none	none	none	TRUE	2.11745559510623
2R	14312066	1	0.457059679767103	2157162.34734028	downstream_gene_variant	MODIFIER	AGAP002041	unspecified product	none	FALSE	1.98397769965322
2R	15513705	3	0.457059679767103	2121580.43966891	upstream_gene_variant	MODIFIER	none	none	none	FALSE	0.53183578929764
2R	56560835	1	0.457059679767103	2116784.06143459	intron_variant	MODIFIER	AGAP004453	GPCR Dopamine Family 3	none	FALSE	0
2R	8780156	2	0.457059679767103	2149643.12505709	upstream_gene_variant	MODIFIER	none	none	none	TRUE	2.72310432367565
3L	14706224	2	0.457059679767103	2112873.27146743	intergenic_region	MODIFIER	none	none	none	FALSE	-0.364787130309234
3L	17788241	1	0.457059679767103	2136827.43342889	upstream_gene_variant	MODIFIER	AGAP011136	unspecified product	none	FALSE	-0.240059031217491
3L	24142453	1	0.457059679767103	2146357.63289907	intron_variant	MODIFIER	AGAP011417	unspecified product	none	FALSE	0.0152785951705928
3L	26561575	3	0.457059679767103	2155480.61379323	intron_variant	MODIFIER	AGAP029492	unspecified product	none	FALSE	0.135964063479829
3L	40105560	2	0.457059679767103	2143970.32158155	intergenic_region	MODIFIER	none	none	none	FALSE	-0.362126595116764
3R	10266638	2	0.457059679767103	2039934.0721403	downstream_gene_variant	MODIFIER	none	none	none	FALSE	-0.487821201392563
3R	11301043	1	0.457059679767103	2054459.54211423	upstream_gene_variant	MODIFIER	AGAP008488	unspecified product	none	FALSE	1.58530468139726
3R	13471111	3	0.457059679767103	2028401.18074685	downstream_gene_variant	MODIFIER	AGAP008596	long-chain-fatty-acid--CoA ligase ACSBG	none	FALSE	-1.20568814204607
3R	22504877	1	0.457059679767103	2151211.87845595	intergenic_region	MODIFIER	none	none	none	FALSE	-0.151620523564389
3R	24547163	1	0.457059679767103	2158403.08423421	intergenic_region	MODIFIER	none	none	none	FALSE	-0.144097405300709
3R	27260619	1	0.457059679767103	2115202.02422059	intergenic_region	MODIFIER	none	none	none	FALSE	1.56718772950136
3R	38378412	1	0.457059679767103	1483735.94886078	upstream_gene_variant	MODIFIER	none	none	none	FALSE	0.273960552379168
3R	5560943	2	0.457059679767103	2167972.13693095	intergenic_region	MODIFIER	none	none	none	FALSE	0.623124635876826
3R	6824976	2	0.457059679767103	2164659.00974081	intergenic_region	MODIFIER	none	none	none	FALSE	1.62127377486036
3R	7123175	1	0.457059679767103	2125483.55087221	intergenic_region	MODIFIER	none	none	none	FALSE	1.58691085681066
2R	6346508	2	0.457787481804949	2128245.73460282	upstream_gene_variant	MODIFIER	AGAP001570	microtubule-associated protein tau	none	TRUE	2.42762193022848
2R	9616188	1	0.457787481804949	2077630.43537846	intergenic_region	MODIFIER	none	none	none	FALSE	0
3L	13999662	2	0.457787481804949	2160079.94648353	upstream_gene_variant	MODIFIER	none	none	none	FALSE	0
3L	14505639	1	0.457787481804949	2128394.04997932	upstream_gene_variant	MODIFIER	AGAP010985	Centrosomal protein CEP135 [Source:UniProtKB/TrEMBL;Acc:A0A1S4H6F2]	none	FALSE	0.125831316120226
3L	19351731	1	0.457787481804949	2105083.39464918	intergenic_region	MODIFIER	none	none	none	FALSE	-0.0917528870047109
3L	29804296	1	0.457787481804949	1938483.47497486	intergenic_region	MODIFIER	none	none	none	FALSE	-0.868382714555522
3R	17491750	2	0.457787481804949	2183237.73815882	intergenic_region	MODIFIER	none	none	none	FALSE	1.86015586040764
3R	2082752	1	0.457787481804949	2077398.46214876	intron_variant	MODIFIER	AGAP007849	laminin, alpha 1/2	none	FALSE	1.52568729974437
3R	8063480	2	0.457787481804949	2131585.06930918	upstream_gene_variant	MODIFIER	none	none	none	FALSE	1.11120063212041
2L	20137897	1	0.458515283842795	2128245.73460282	intergenic_region	MODIFIER	none	none	none	FALSE	1.71200156467888
2L	48834028	1	0.458515283842795	2090590.48790748	intron_variant	MODIFIER	AGAP007659	unspecified product	none	FALSE	0.694162204523194
2R	1204282	1	0.458515283842795	2142293.45933224	downstream_gene_variant	MODIFIER	AGAP001194	unspecified product	none	TRUE	2.28889862761344
2R	34227819	1	0.458515283842795	1483735.94886078	intergenic_region	MODIFIER	AGAP003235	unspecified product	none	FALSE	1.8005568359234
3L	17021402	3	0.458515283842795	2090590.48790748	upstream_gene_variant	MODIFIER	AGAP028409	unspecified product	none	FALSE	-0.651287035916642
3L	20656915	1	0.458515283842795	2154236.77687808	upstream_gene_variant	MODIFIER	AGAP029513	Protein kinase domain-containing protein [Source:UniProtKB/TrEMBL;Acc:A0A453YZX6]	none	FALSE	-0.375966357125005
3L	27144718	1	0.458515283842795	2187146.05822537	intergenic_region	MODIFIER	AGAP028525	unspecified product	none	FALSE	0.429348503640587
3L	30707379	1	0.458515283842795	2132206.92366586	intergenic_region	MODIFIER	AGAP029536	G_PROTEIN_RECEP_F3_4 domain-containing protein [Source:UniProtKB/TrEMBL;Acc:A0A453Z0A5]	none	FALSE	-0.897415570541985
3L	34697900	1	0.458515283842795	2162575.02107061	intergenic_region	MODIFIER	none	none	none	TRUE	2.17426233279805
3R	1116159	1	0.458515283842795	2047966.05461304	downstream_gene_variant	MODIFIER	none	none	none	FALSE	0.772123415053158
3R	17888297	1	0.458515283842795	2173271.97224225	intergenic_region	MODIFIER	AGAP008790	disintegrin and metalloproteinase domain-containing protein 10	none	FALSE	0.319196032112167
3R	18037587	1	0.458515283842795	2054459.54211423	upstream_gene_variant	MODIFIER	AGAP029905	unspecified product	none	FALSE	-0.0753247366407393
3R	18260524	1	0.458515283842795	2142215.92893317	intergenic_region	MODIFIER	AGAP008814	transcription factor 4/12	none	FALSE	0.949917683461329
3R	34777561	1	0.458515283842795	2143970.32158155	intron_variant	MODIFIER	AGAP009500	POU domain transcription factor, class 2	none	FALSE	-0.598575536019608
3R	41163766	1	0.458515283842795	2174583.12989708	intergenic_region	MODIFIER	none	none	none	FALSE	0.23167927561878
X	16038436	2	0.458515283842795	2128245.73460282	intergenic_region	MODIFIER	none	none	none	FALSE	0
X	5395740	1	0.458515283842795	2138320.97843774	intergenic_region	MODIFIER	none	none	none	FALSE	0
2L	15764962	1	0.45924308588064	2077630.43537846	downstream_gene_variant	MODIFIER	none	none	none	FALSE	1.33058273030374
2L	48336442	1	0.45924308588064	2192349.04646013	upstream_gene_variant	MODIFIER	AGAP007617	bromodomain and PHD finger-containing protein 1	none	FALSE	-0.21707003620184
2L	48405018	1	0.45924308588064	2124050.79603312	intron_variant	MODIFIER	AGAP007627	carboxyl-terminal PDZ ligand of neuronal nitric oxide synthase protein	none	FALSE	0.967902986642878
2R	10703835	2	0.45924308588064	2192445.67447372	intergenic_region	MODIFIER	none	none	none	TRUE	2.11745559510623
2R	16842599	2	0.45924308588064	2158403.08423421	downstream_gene_variant	MODIFIER	none	none	none	FALSE	-0.351100734594934
2R	44250786	1	0.45924308588064	2118393.04355045	5_prime_UTR_variant	MODIFIER	AGAP003839	Fem-1 homolog c	none	FALSE	1.357875989616
2R	6146275	2	0.45924308588064	2041588.33520784	upstream_gene_variant	MODIFIER	none	none	none	FALSE	0.156435486969534
3L	33003375	1	0.45924308588064	2175596.6253187	upstream_gene_variant	MODIFIER	AGAP011764	unspecified product	none	FALSE	0.205234879191782
3L	39196480	2	0.45924308588064	2155480.61379323	intron_variant	MODIFIER	AGAP012236	SET domain-containing protein [Source:UniProtKB/TrEMBL;Acc:A0A1S4H9N6]	none	FALSE	0.711270907710911
3R	22266669	1	0.45924308588064	2056995.13980458	upstream_gene_variant	MODIFIER	none	none	none	FALSE	1.47606188996474
3R	34422050	2	0.45924308588064	2192001.21771023	intergenic_region	MODIFIER	none	none	none	FALSE	-1.45559836422418
3R	37842877	1	0.45924308588064	2115354.49443929	intergenic_region	MODIFIER	none	none	none	FALSE	0.57412618981776
3R	40030800	1	0.45924308588064	2037145.71842762	intergenic_region	MODIFIER	none	none	none	TRUE	3.81784293204949
3R	5091866	2	0.45924308588064	2157610.17503628	downstream_gene_variant	MODIFIER	none	none	none	FALSE	1.10295372934063
2L	10760520	1	0.459970887918486	2192001.21771023	intergenic_region	MODIFIER	none	none	none	FALSE	0.087612913990275
2L	16915778	1	0.459970887918486	2007479.98857161	intergenic_region	MODIFIER	AGAP005546	DUF676 domain-containing protein [Source:UniProtKB/TrEMBL;Acc:A0A1S4GQB5]	none	TRUE	2.58914041093869
2R	14843926	2	0.459970887918486	2077583.21524644	intron_variant	MODIFIER	AGAP002079	Arrestin_C domain-containing protein [Source:UniProtKB/TrEMBL;Acc:A0A1S4GEG1]	none	FALSE	0.759684693219112
2R	3704759	1	0.459970887918486	2123694.91401501	intron_variant	MODIFIER	AGAP001369	unspecified product	none	TRUE	2.97839232356442
2R	33663242	2	0.459970887918486	2172395.22428138	intron_variant	MODIFIER	AGAP003186	upstream stimulatory factor	none	FALSE	-0.0162208816744603
2R	41184718	1	0.459970887918486	2081821.09550232	intron_variant	MODIFIER	AGAP003656	Terribly reduced optic lobes, isoform B [Source:UniProtKB/TrEMBL;Acc:A0A1S4GIT4]	none	FALSE	0.861102100728299
2R	9425389	1	0.459970887918486	2187352.21430077	intergenic_region	MODIFIER	AGAP001752	SNF related kinase	none	FALSE	0.026956061052139
3L	25450452	1	0.459970887918486	2182314.81036557	upstream_gene_variant	MODIFIER	AGAP011495	F-box domain-containing protein [Source:UniProtKB/TrEMBL;Acc:A0A1S4H6V1]	none	FALSE	1.2627250273995
3L	26578619	3	0.459970887918486	2121580.43966891	intergenic_region	MODIFIER	AGAP029492	unspecified product	none	FALSE	0.135964063479829
3R	1632283	2	0.459970887918486	2126001.10297937	intergenic_region	MODIFIER	none	none	none	FALSE	0.684356660271854
3R	3977474	3	0.459970887918486	2167972.13693095	downstream_gene_variant	MODIFIER	AGAP007998	mitochondrial Rho GTPase 2	none	FALSE	-0.559154218632849
3R	34749624	2	0.459970887918486	2126001.10297937	upstream_gene_variant	MODIFIER	AGAP009498	solute carrier family 17 (anion/sugar transporter), member 5	none	FALSE	-0.598575536019608
3R	41775624	2	0.459970887918486	2160949.50974264	intron_variant	MODIFIER	AGAP029589	unspecified product	none	FALSE	0.259025304630751
X	10763886	2	0.459970887918486	2117231.71057421	intergenic_region	MODIFIER	none	none	none	FALSE	0
2L	44923184	3	0.460698689956332	2062295.86424627	intergenic_region	MODIFIER	none	none	none	FALSE	1.75613190850513
2R	252078	1	0.460698689956332	2172395.22428138	intergenic_region	MODIFIER	none	none	none	FALSE	1.19288755133329
2R	12400364	1	0.460698689956332	2146357.63289907	intergenic_region	MODIFIER	none	none	none	FALSE	0.797186120284072
2R	2875250	1	0.460698689956332	2129115.11061299	synonymous_variant	LOW	AGAP001314	unspecified product	none	FALSE	1.37760273929702
2R	3341788	2	0.460698689956332	2128394.04997932	intron_variant	MODIFIER	AGAP001343	fatty acyl-CoA reductase 2	none	TRUE	5.30681071849783
3L	17312336	1	0.460698689956332	2076439.15932193	splice_region_variant&intron_variant	LOW	AGAP011118	focal adhesion kinase 1	none	FALSE	-0.425758366570493
3L	25105097	1	0.460698689956332	2173271.97224225	intergenic_region	MODIFIER	none	none	none	FALSE	0.235784955159494
3L	28736487	2	0.460698689956332	2140052.72619087	upstream_gene_variant	MODIFIER	AGAP029864	unspecified product	none	FALSE	0.0497224846685152
3L	28743360	1	0.460698689956332	2157162.34734028	intergenic_region	MODIFIER	AGAP029864	unspecified product	none	FALSE	0.0497224846685152
3L	32122167	2	0.460698689956332	2047522.54658447	intron_variant	MODIFIER	AGAP011717	unspecified product	none	FALSE	0.86941718893445
3L	40672845	1	0.460698689956332	2190412.34709067	intergenic_region	MODIFIER	none	none	none	FALSE	-1.47606721694411
3R	16840457	1	0.460698689956332	2163296.35693395	intergenic_region	MODIFIER	none	none	none	FALSE	-0.632937229361053
3R	17424676	1	0.460698689956332	2174086.19170283	intron_variant	MODIFIER	AGAP008775	RasGEF domain family, member 1B	none	FALSE	1.86015586040764
3R	3490394	1	0.460698689956332	2162575.02107061	intergenic_region	MODIFIER	none	none	none	FALSE	1.88172814305497
3R	30034551	1	0.460698689956332	2155480.61379323	intergenic_region	MODIFIER	AGAP009261	Rap guanine nucleotide exchange factor (GEF) 2	none	FALSE	1.29018100804271
3R	9905535	1	0.460698689956332	2184161.19497091	intergenic_region	MODIFIER	none	none	none	FALSE	0.203432148377189
2L	44383370	2	0.461426491994178	2169665.52839237	3_prime_UTR_variant	MODIFIER	AGAP007218	eukaryotic translation initiation factor 2, subunit 2 beta	none	FALSE	1.42659044423911
2L	46226861	1	0.461426491994178	2051854.8876627	upstream_gene_variant	MODIFIER	AGAP007386	C-type lysozyme	none	FALSE	1.19240885730179
2R	13972587	3	0.461426491994178	2152543.38541666	upstream_gene_variant	MODIFIER	AGAP013249	unspecified product	none	FALSE	1.58156384849986
2R	37692604	3	0.461426491994178	2055510.88470028	intron_variant	MODIFIER	AGAP003431	RUN and FYVE domain-containing 2	none	FALSE	0.445785661528554
2R	52043021	1	0.461426491994178	2187236.81552113	upstream_gene_variant	MODIFIER	none	none	none	FALSE	0.963207339552844
3L	25858940	1	0.461426491994178	2115706.12830207	intron_variant	MODIFIER	AGAP028523	unspecified product	none	FALSE	-0.547172772281494
3L	33074430	1	0.461426491994178	2125707.66741292	synonymous_variant	LOW	AGAP011769	fanconi anemia group D2 protein	none	FALSE	-0.598251075857897
3L	37170658	1	0.461426491994178	2066120.14316678	downstream_gene_variant	MODIFIER	none	none	none	FALSE	-0.0932665388241035
3R	12302857	1	0.461426491994178	2161209.68000202	missense_variant	MODERATE	AGAP008539	Translocase of inner mitochondrial membrane 44	none	FALSE	-0.182882933207834
3R	13179886	2	0.461426491994178	2173636.05143756	intergenic_region	MODIFIER	none	none	none	FALSE	0.959057153201807
3R	20820625	3	0.461426491994178	2190324.35546091	intron_variant	MODIFIER	AGAP008919	unspecified product	none	TRUE	2.8842420558217
3R	9434620	2	0.461426491994178	2119954.92834095	downstream_gene_variant	MODIFIER	AGAP029241	unspecified product	none	FALSE	0.827664792576969
3R	9460512	3	0.461426491994178	2118372.55450071	intron_variant	MODIFIER	AGAP029241	unspecified product	none	FALSE	0.827664792576969
2L	15420808	1	0.462154294032023	2155480.61379323	upstream_gene_variant	MODIFIER	none	none	none	TRUE	2.14699045362085
2R	7201902	2	0.462154294032023	2160079.94648353	upstream_gene_variant	MODIFIER	AGAP001634	unspecified product	none	FALSE	0.0195514062016953
3L	14855015	1	0.462154294032023	2071139.10889361	intergenic_region	MODIFIER	none	none	none	FALSE	1.1612820040005
3L	15224172	1	0.462154294032023	2184161.19497091	intergenic_region	MODIFIER	none	none	none	FALSE	0.727627980095095
3L	18329951	2	0.462154294032023	2058085.98268143	intergenic_region	MODIFIER	none	none	none	FALSE	-1.33025965532887
3L	35053657	3	0.462154294032023	2125483.55087221	intergenic_region	MODIFIER	none	none	none	FALSE	1.5231349861483
3L	38441493	1	0.462154294032023	2116784.06143459	intergenic_region	MODIFIER	none	none	none	FALSE	-0.318527292963485
3L	40244332	3	0.462154294032023	2164823.63362334	intergenic_region	MODIFIER	none	none	none	FALSE	0.00762462551964421
3R	13628300	3	0.462154294032023	2077398.46214876	intron_variant	MODIFIER	AGAP008613	polypeptide N-acetylgalactosaminyltransferase	none	FALSE	-1.20874404443653
3R	18393503	1	0.462154294032023	2162033.26238671	downstream_gene_variant	MODIFIER	AGAP008819	putative epidermal growth factor receptor	none	FALSE	0.889403183197879
3R	21793000	2	0.462154294032023	2098194.19217743	synonymous_variant	LOW	AGAP008951	Pin2-interacting protein X1 [Source:UniProtKB/TrEMBL;Acc:A0A1S4H0F5]	none	FALSE	0.496284234037668
3R	41158219	1	0.462154294032023	2174583.12989708	intergenic_region	MODIFIER	none	none	none	FALSE	0.23167927561878
X	937853	1	0.462154294032023	2124378.01569137	intron_variant	MODIFIER	AGAP000058	unspecified product	none	FALSE	0
2L	16724826	2	0.462882096069869	2190678.50504882	intergenic_region	MODIFIER	AGAP005536	unspecified product	none	FALSE	-0.0468548237376379
2L	18842646	2	0.462882096069869	2007479.98857161	intergenic_region	MODIFIER	none	none	none	FALSE	0.873351799203363
2R	14843501	1	0.462882096069869	2192001.21771023	intron_variant	MODIFIER	AGAP002079	Arrestin_C domain-containing protein [Source:UniProtKB/TrEMBL;Acc:A0A1S4GEG1]	none	FALSE	0.759684693219112
2R	2611674	2	0.462882096069869	2159235.68636425	upstream_gene_variant	MODIFIER	none	none	none	FALSE	0.355520020940033
2R	39259379	2	0.462882096069869	2194083.39602803	intergenic_region	MODIFIER	none	none	none	FALSE	0.691115306030021
2R	9182040	3	0.462882096069869	2115202.02422059	downstream_gene_variant	MODIFIER	none	none	none	FALSE	-0.156193460905807
3L	27548652	3	0.462882096069869	2186458.90764029	intergenic_region	MODIFIER	none	none	none	FALSE	-1.26482889135946
3L	33678116	1	0.462882096069869	2119954.92834095	intergenic_region	MODIFIER	none	none	none	FALSE	-1.42829078426739
3R	1116155	2	0.462882096069869	2047966.05461304	downstream_gene_variant	MODIFIER	none	none	none	FALSE	0.772123415053158
3R	13937880	2	0.462882096069869	2157162.34734028	upstream_gene_variant	MODIFIER	AGAP008646	cGMP-specific 3',5'-cyclic phosphodiesterase	none	FALSE	1.23157331906053
3R	15942390	2	0.462882096069869	2146357.63289907	downstream_gene_variant	MODIFIER	AGAP008712	Solute carrier organic anion transporter family member [Source:UniProtKB/TrEMBL;Acc:A0A1S4GZ11]	none	FALSE	1.54335393177297
2L	48476075	2	0.463609898107715	2077902.22680768	upstream_gene_variant	MODIFIER	AGAP007629	laminin gamma 1	none	FALSE	0.967902986642878
2R	3030597	3	0.463609898107715	2181254.71335088	intergenic_region	MODIFIER	AGAP001328	tripartite motif-containing protein 33	none	TRUE	2.33114705736518
2R	40188378	1	0.463609898107715	2119954.92834095	intron_variant	MODIFIER	AGAP003579	cadherin-87A	none	FALSE	0
3L	34524354	1	0.463609898107715	2124378.01569137	intron_variant	MODIFIER	AGAP011870	matrix metalloprotease 2	none	FALSE	-0.340519999601694
3L	35370687	2	0.463609898107715	2180739.91586572	downstream_gene_variant	MODIFIER	none	none	none	FALSE	1.34026327741437
3L	40632879	1	0.463609898107715	2126780.19656572	intergenic_region	MODIFIER	none	none	none	FALSE	0.904256809258507
3R	1567637	2	0.463609898107715	2165372.59709307	intergenic_region	MODIFIER	none	none	none	FALSE	0.480266798157232
3R	17241030	1	0.463609898107715	2194083.39602803	intergenic_region	MODIFIER	AGAP008764	unspecified product	none	FALSE	-0.989975472122306
3R	22523622	1	0.463609898107715	2192349.04646013	intergenic_region	MODIFIER	none	none	none	FALSE	-0.151620523564389
3R	26267724	1	0.463609898107715	2162181.57776321	intron_variant	MODIFIER	AGAP009123	unspecified product	none	FALSE	0.2216790057185
3R	9059425	2	0.463609898107715	2182405.44384272	intergenic_region	MODIFIER	none	none	none	FALSE	-1.23484878371774
X	9447572	1	0.463609898107715	2142293.45933224	intergenic_region	MODIFIER	none	none	none	FALSE	0
X	9452213	1	0.463609898107715	2121580.43966891	upstream_gene_variant	MODIFIER	none	none	none	FALSE	0
2L	18625932	1	0.464337700145561	2166500.49587265	intergenic_region	MODIFIER	none	none	none	FALSE	0.149574635349642
2L	48717538	1	0.464337700145561	2182314.81036557	intron_variant	MODIFIER	AGAP007648	Protein prickle	none	FALSE	1.04025519147458
2R	11143292	1	0.464337700145561	2184161.19497091	intron_variant	MODIFIER	none	none	none	FALSE	0.53631406076747
2R	7895970	1	0.464337700145561	2173271.97224225	intergenic_region	MODIFIER	AGAP001674	sidestep	none	FALSE	-0.102606114715849
3L	27449639	1	0.464337700145561	2075789.4800329	intergenic_region	MODIFIER	none	none	none	FALSE	0.389718665296475
3L	29164631	1	0.464337700145561	2115608.62328622	intergenic_region	MODIFIER	none	none	none	FALSE	-2.05644257960305
3L	35065818	1	0.464337700145561	2115706.12830207	intergenic_region	MODIFIER	none	none	none	FALSE	1.5231349861483
3R	16561756	1	0.464337700145561	2183386.05353532	intergenic_region	MODIFIER	none	none	none	FALSE	1.61907949087176
3R	25207967	1	0.464337700145561	2000571.3902074	intergenic_region	MODIFIER	none	none	none	FALSE	1.93580011787194
3R	28448976	2	0.464337700145561	2126913.61338173	intergenic_region	MODIFIER	none	none	none	TRUE	3.21492356074539
3R	8108493	1	0.464337700145561	2164403.90421468	downstream_gene_variant	MODIFIER	none	none	none	FALSE	1.11120063212041
X	12961162	1	0.464337700145561	2066120.14316678	intergenic_region	MODIFIER	none	none	none	FALSE	0
2R	3719316	1	0.465065502183406	2194083.39602803	intron_variant	MODIFIER	AGAP001369	unspecified product	none	TRUE	4.30013291148079
2R	54916448	1	0.465065502183406	2173958.90376438	intergenic_region	MODIFIER	AGAP004344	hairless	none	FALSE	1.92743168665002
2R	8761137	3	0.465065502183406	2194083.39602803	intron_variant	MODIFIER	AGAP001696	signal peptidase, endoplasmic reticulum-type	none	TRUE	2.72310432367565
3L	14301383	2	0.465065502183406	2153449.28773724	intergenic_region	MODIFIER	none	none	none	FALSE	0
3L	26248505	1	0.465065502183406	2125483.55087221	downstream_gene_variant	MODIFIER	AGAP011511	phospholipase b, plb1	none	FALSE	-0.996617054183879
3L	29951772	1	0.465065502183406	2138675.57663094	intron_variant	MODIFIER	AGAP011618	DOMON domain-containing protein [Source:UniProtKB/TrEMBL;Acc:A0A1S4H732]	none	FALSE	-0.138434344409826
3L	31237115	2	0.465065502183406	2158403.08423421	intergenic_region	MODIFIER	none	none	none	FALSE	0.695037826856341
3L	38390571	1	0.465065502183406	2093646.97409873	intergenic_region	MODIFIER	none	none	none	FALSE	-0.318527292963485
3R	21693412	1	0.465065502183406	2030010.16286271	intergenic_region	MODIFIER	AGAP029988	unspecified product	none	TRUE	2.64329100621076
3R	35910492	2	0.465065502183406	2164403.90421468	intergenic_region	MODIFIER	none	none	none	FALSE	-0.172831794575321
3R	49489072	1	0.465065502183406	2070569.1670162	downstream_gene_variant	MODIFIER	AGAP010149	cytochrome b5-related	none	FALSE	1.93549435586771
3R	9517249	1	0.465065502183406	2095250.63357403	intergenic_region	MODIFIER	none	none	none	FALSE	0.827664792576969
X	9329827	2	0.465065502183406	2186608.18573758	intergenic_region	MODIFIER	none	none	none	FALSE	0
2L	14467325	2	0.465793304221252	2115202.02422059	upstream_gene_variant	MODIFIER	AGAP005352	tyrosine-protein phosphatase non-receptor type 1	none	FALSE	-0.471741379001563
2L	46191770	1	0.465793304221252	2177348.2176785	synonymous_variant	LOW	AGAP013544	L-gulonate 3-dehydrogenase	none	FALSE	1.19240885730179
2L	47762087	1	0.465793304221252	2116233.21761326	missense_variant	MODERATE	AGAP007568	condensin complex subunit 3	none	FALSE	0.0531329782439752
2R	2822058	2	0.465793304221252	2193700.46451469	upstream_gene_variant	MODIFIER	AGAP001308	coiled-coil domain-containing protein 64	none	FALSE	1.37760273929702
2R	3102730	1	0.465793304221252	2068629.0697436	intergenic_region	MODIFIER	AGAP001330	furin	none	TRUE	2.33114705736518
3L	15039984	2	0.465793304221252	2121580.43966891	intergenic_region	MODIFIER	none	none	none	FALSE	1.88732099540625
3L	22561926	1	0.465793304221252	2190324.35546091	intergenic_region	MODIFIER	none	none	none	FALSE	0.187776321152098
3L	26510764	2	0.465793304221252	2020672.01433034	intergenic_region	MODIFIER	none	none	none	FALSE	1.90388519991551
3L	35498380	1	0.465793304221252	2126001.10297937	upstream_gene_variant	MODIFIER	none	none	none	FALSE	0.223769195123586
3L	38498870	1	0.465793304221252	2181256.69441683	upstream_gene_variant	MODIFIER	none	none	none	FALSE	-0.566160486867801
3R	869029	1	0.465793304221252	2119954.92834095	upstream_gene_variant	MODIFIER	AGAP007789	unspecified product	none	FALSE	1.52489516003636
3R	15828311	2	0.465793304221252	2173271.97224225	downstream_gene_variant	MODIFIER	none	none	none	FALSE	-0.743636419827522
3R	23019343	1	0.465793304221252	2022429.88554076	intergenic_region	MODIFIER	none	none	none	FALSE	-0.797086722975674
3R	32295139	2	0.465793304221252	2144977.34858104	intergenic_region	MODIFIER	AGAP009403	unspecified product	none	FALSE	1.06544623663306
3R	37850762	1	0.465793304221252	2125483.55087221	intergenic_region	MODIFIER	none	none	none	FALSE	0.57412618981776
3R	4184732	1	0.465793304221252	2192445.67447372	upstream_gene_variant	MODIFIER	none	none	none	FALSE	0.203927586583124
2R	41723111	1	0.466521106259098	2170976.83535449	intron_variant	MODIFIER	AGAP003672	unspecified product	none	TRUE	5.15622344999387
2R	4543372	2	0.466521106259098	2102659.62494926	upstream_gene_variant	MODIFIER	AGAP001412	Hedgehog protein [Source:UniProtKB/TrEMBL;Acc:Q7PXI1]	none	FALSE	0.413886662515005
2R	42811853	3	0.466521106259098	1853118.55045855	synonymous_variant	LOW	AGAP003740	unspecified product	none	TRUE	2.77021003222914
2R	49821970	3	0.466521106259098	2090590.48790748	upstream_gene_variant	MODIFIER	AGAP004106	unspecified product	none	FALSE	0
3L	20737658	3	0.466521106259098	2004544.94037484	intergenic_region	MODIFIER	none	none	none	FALSE	-0.375966357125005
3L	29393717	3	0.466521106259098	2169665.52839237	intergenic_region	MODIFIER	none	none	none	FALSE	-0.908176381252195
3L	33336806	3	0.466521106259098	2192572.96241216	synonymous_variant	LOW	AGAP011801	coiled-coil domain-containing protein 22 homolog	none	FALSE	0.497523463969424
3L	33380129	2	0.466521106259098	1787899.01791368	intergenic_region	MODIFIER	none	none	none	FALSE	-0.911341915179904
3L	37001469	1	0.466521106259098	2143305.62743899	intergenic_region	MODIFIER	AGAP029616	RRM domain-containing protein [Source:UniProtKB/TrEMBL;Acc:A0A453Z082]	none	FALSE	-0.0960979655262962
3R	2948739	2	0.466521106259098	2190324.35546091	intergenic_region	MODIFIER	none	none	none	FALSE	-0.668960545010468
3R	7292359	2	0.466521106259098	2180739.91586572	intergenic_region	MODIFIER	none	none	none	FALSE	1.86563540526167
3R	7398513	1	0.466521106259098	2166995.68438107	intergenic_region	MODIFIER	none	none	none	FALSE	1.16888312560339
X	12917973	2	0.466521106259098	2173307.73468374	intergenic_region	MODIFIER	AGAP000715	carbonic anhydrase-related protein 10	none	FALSE	0
2R	708084	2	0.467248908296943	2188788.65107742	intergenic_region	MODIFIER	AGAP001175	putative calcitonin receptor 2	none	FALSE	2.04989178275139
2R	31729199	2	0.467248908296943	2190324.35546091	intron_variant	MODIFIER	AGAP003059	unspecified product	none	TRUE	3.08149679876544
2R	33947722	3	0.467248908296943	2074665.8465976	intergenic_region	MODIFIER	none	none	none	FALSE	-0.950973124868178
3R	1699217	1	0.467248908296943	2174178.14900735	intergenic_region	MODIFIER	none	none	none	FALSE	0.684356660271854
3R	25176972	2	0.467248908296943	1652009.68899824	intergenic_region	MODIFIER	none	none	none	FALSE	1.93580011787194
3R	26563728	1	0.467248908296943	2167972.13693095	intergenic_region	MODIFIER	none	none	none	FALSE	0.743083697133141
3R	31562889	2	0.467248908296943	2198786.19725621	upstream_gene_variant	MODIFIER	AGAP029635	unspecified product	none	FALSE	-0.291528928072133
3R	42226722	3	0.467248908296943	2077398.46214876	intron_variant	MODIFIER	AGAP028645	Aryl hydrocarbon receptor nuclear translocator [Source:UniProtKB/TrEMBL;Acc:A0A1S4HF85]	none	FALSE	0
3R	8865138	1	0.467248908296943	2166500.49587265	upstream_gene_variant	MODIFIER	none	none	none	FALSE	-0.755276682562453
3R	9504440	1	0.467248908296943	2173847.12915649	upstream_gene_variant	MODIFIER	AGAP029241	unspecified product	none	FALSE	0.827664792576969
X	8940107	1	0.467248908296943	2070569.1670162	intergenic_region	MODIFIER	none	none	none	FALSE	0
2L	12237172	1	0.467976710334789	2088976.63449389	intergenic_region	MODIFIER	AGAP005207	SCY1-like protein 2 [Source:UniProtKB/TrEMBL;Acc:A0A1S4GP86]	none	FALSE	1.09515653990644
2R	1838949	2	0.467976710334789	2042200.18707018	downstream_gene_variant	MODIFIER	none	none	none	FALSE	-1.05983989017312
2R	2099852	1	0.467976710334789	2088976.63449389	downstream_gene_variant	MODIFIER	AGAP001265	solute carrier family 7 (cationic amino acid transporter), member 14	none	FALSE	-0.160667586650253
3L	27832228	1	0.467976710334789	2163094.08816557	intergenic_region	MODIFIER	none	none	none	FALSE	-0.728364700452736
3L	36127701	3	0.467976710334789	2155480.61379323	intergenic_region	MODIFIER	none	none	none	FALSE	-1.98326196006455
3L	39031379	2	0.467976710334789	2068702.91045901	synonymous_variant	LOW	AGAP012221	unspecified product	none	FALSE	-0.45639597874928
3R	11433856	2	0.467976710334789	2146357.63289907	intron_variant	MODIFIER	AGAP008509	histone demethylase	none	FALSE	-0.822010728645975
3R	11896359	1	0.467976710334789	2181909.11264366	upstream_gene_variant	MODIFIER	AGAP029574	unspecified product	none	FALSE	-0.544812139187428
3R	14191967	1	0.467976710334789	2077398.46214876	intergenic_region	MODIFIER	none	none	none	FALSE	0.248736382345817
3R	6325424	1	0.467976710334789	2192572.96241216	downstream_gene_variant	MODIFIER	AGAP029542	CUB domain-containing protein [Source:UniProtKB/TrEMBL;Acc:A0A453Z0B2]	none	TRUE	2.12487636507425
2L	45397777	2	0.468704512372635	2190016.80485105	intergenic_region	MODIFIER	none	none	none	FALSE	1.12835650769157
2R	2772920	1	0.468704512372635	2138675.57663094	intergenic_region	MODIFIER	none	none	none	FALSE	1.68670871838973
3L	14589172	2	0.468704512372635	2074192.14038286	upstream_gene_variant	MODIFIER	none	none	none	TRUE	2.44293009490593
3L	25096487	2	0.468704512372635	2157758.49041278	upstream_gene_variant	MODIFIER	none	none	none	FALSE	0.235784955159494
3R	970926	2	0.468704512372635	2163656.34967471	intergenic_region	MODIFIER	AGAP007792	unspecified product	none	FALSE	1.88399885528623
3R	16637149	1	0.468704512372635	2157610.17503628	intergenic_region	MODIFIER	none	none	none	FALSE	-1.045936882591
3R	28336619	1	0.468704512372635	2143970.32158155	intergenic_region	MODIFIER	none	none	none	TRUE	2.74519567558443
X	16593502	1	0.468704512372635	2147469.66707874	intergenic_region	MODIFIER	none	none	none	FALSE	0
2L	49137470	3	0.46943231441048	2160492.23770505	synonymous_variant	LOW	AGAP007701	Protein CLP1 homolog [Source:UniProtKB/Swiss-Prot;Acc:Q7QJW7]	none	FALSE	0.221945056693928
2R	13477908	3	0.46943231441048	2116784.06143459	intergenic_region	MODIFIER	none	none	none	FALSE	1.043673297377
2R	3937704	3	0.46943231441048	2117231.71057421	intron_variant	MODIFIER	AGAP001372	Microtubule-associated protein Jupiter [Source:UniProtKB/TrEMBL;Acc:F5HMS8]	none	TRUE	3.64694812771056
2R	4600180	2	0.46943231441048	2160517.86639425	intergenic_region	MODIFIER	AGAP001415	unspecified product	none	FALSE	0.413886662515005
2R	5970778	2	0.46943231441048	2192001.21771023	intergenic_region	MODIFIER	none	none	none	FALSE	0.578801280694208
2R	6042267	1	0.46943231441048	2174753.86373894	synonymous_variant	LOW	AGAP001537	chromosome transmission fidelity protein 1	none	FALSE	-1.06150900374531
2R	6322295	2	0.46943231441048	2054459.54211423	downstream_gene_variant	MODIFIER	AGAP001566	UNC80 domain-containing protein [Source:UniProtKB/TrEMBL;Acc:A0A1S4GD04]	none	TRUE	2.42762193022848
2R	6902463	1	0.46943231441048	2168524.76964219	intergenic_region	MODIFIER	none	none	none	FALSE	-0.106007521513211
2R	8449320	1	0.46943231441048	2115202.02422059	missense_variant	MODERATE	AGAP001687	unspecified product	none	FALSE	1.346423806673
3L	22602871	1	0.46943231441048	2126001.10297937	intergenic_region	MODIFIER	none	none	none	FALSE	0.187776321152098
3R	13942154	1	0.46943231441048	2186458.90764029	downstream_gene_variant	MODIFIER	AGAP008646	cGMP-specific 3',5'-cyclic phosphodiesterase	none	FALSE	1.23157331906053
3R	3765361	2	0.46943231441048	2187146.05822537	intron_variant	MODIFIER	none	none	none	FALSE	1.80932017171116
2R	1965293	2	0.470160116448326	2155480.61379323	upstream_gene_variant	MODIFIER	AGAP001242	defective proboscis extension response	none	FALSE	-0.242220958725141
2R	10568528	1	0.470160116448326	2178010.78808433	intron_variant	MODIFIER	AGAP001797	Tropomyosin 1	none	FALSE	0.843125016763056
2R	17372794	1	0.470160116448326	2188788.65107742	intergenic_region	MODIFIER	none	none	none	FALSE	1.46487132038896
2R	3572627	1	0.470160116448326	2101449.94395607	synonymous_variant	LOW	AGAP001362	polyadenylation factor subunit 2	none	TRUE	3.06881397047101
3L	17502076	2	0.470160116448326	2192349.04646013	intergenic_region	MODIFIER	none	none	none	FALSE	0.920001732506537
3L	18200915	3	0.470160116448326	2188152.29910171	upstream_gene_variant	MODIFIER	AGAP011166	Serine/threonine-protein phosphatase [Source:UniProtKB/TrEMBL;Acc:Q7PSR8]	none	FALSE	1.67580049029784
3L	18539196	2	0.470160116448326	2167972.13693095	intergenic_region	MODIFIER	none	none	none	FALSE	1.25410005509005
3L	33655083	1	0.470160116448326	2162033.26238671	intergenic_region	MODIFIER	none	none	none	FALSE	-1.42829078426739
3L	33954094	2	0.470160116448326	2157162.34734028	intergenic_region	MODIFIER	AGAP029637	unspecified product	none	FALSE	1.34146644892084
3R	12001181	2	0.470160116448326	2128394.04997932	intron_variant	MODIFIER	AGAP008533	Cyclin-dependent kinase 5 activator 1 [Source:UniProtKB/TrEMBL;Acc:A0A1S4GZ91]	none	FALSE	-0.734719646112197
3R	13919483	1	0.470160116448326	2171510.72894236	intergenic_region	MODIFIER	AGAP008644	putative metabotropic glutamate receptor 2	none	FALSE	0.896078293936984
3R	28417405	3	0.470160116448326	2123806.6886229	intergenic_region	MODIFIER	none	none	none	TRUE	2.74519567558443
3R	31034059	2	0.470160116448326	2143970.32158155	intergenic_region	MODIFIER	none	none	none	TRUE	2.2517825846944
2L	17227116	2	0.470887918486172	2194181.78717565	intron_variant	MODIFIER	AGAP005564	unspecified product	none	FALSE	1.31123475675318
2R	15603760	2	0.470887918486172	2158403.08423421	intergenic_region	MODIFIER	none	none	none	FALSE	0.53183578929764
2R	46819059	2	0.470887918486172	2126780.19656572	intergenic_region	MODIFIER	none	none	none	FALSE	0
3L	17870983	1	0.470887918486172	2165372.59709307	intergenic_region	MODIFIER	AGAP011143	unspecified product	none	FALSE	-1.08933532627756
3L	29516282	1	0.470887918486172	2202951.17958081	intergenic_region	MODIFIER	none	none	none	FALSE	0.131053567981745
3L	32191061	3	0.470887918486172	2205513.14346649	downstream_gene_variant	MODIFIER	none	none	none	FALSE	0.646693992718767
3R	16371914	2	0.470887918486172	2199105.70433891	upstream_gene_variant	MODIFIER	AGAP008737	cytohesin-1	none	FALSE	1.39499024746327
3R	33649412	1	0.470887918486172	2090590.48790748	intron_variant	MODIFIER	AGAP009453	methuselah receptor 3	none	FALSE	1.0143613795953
3R	6472900	2	0.470887918486172	2126913.61338173	upstream_gene_variant	MODIFIER	AGAP008187	unspecified product	none	FALSE	-1.29331200557491
X	19275811	1	0.470887918486172	2188152.29910171	intergenic_region	MODIFIER	none	none	none	FALSE	0
2L	45112317	1	0.471615720524017	2164823.63362334	upstream_gene_variant	MODIFIER	AGAP007301	ribonucleases P/MRP protein subunit RPP25	none	FALSE	-0.00597109405965675
2R	6118990	1	0.471615720524017	2187701.3149404	3_prime_UTR_variant	MODIFIER	AGAP012996	juvenile hormone-inducible protein	none	FALSE	0.156435486969534
3L	25961448	1	0.471615720524017	2166500.49587265	intron_variant	MODIFIER	AGAP028523	unspecified product	none	FALSE	-2.08968292172473
3L	33763913	1	0.471615720524017	2113393.6974729	intergenic_region	MODIFIER	none	none	none	FALSE	1.34146644892084
3R	17452246	1	0.471615720524017	2201278.51575392	intergenic_region	MODIFIER	AGAP008775	RasGEF domain family, member 1B	none	FALSE	1.86015586040764
3R	20142730	1	0.471615720524017	2166500.49587265	intron_variant	MODIFIER	AGAP008871	Putative frizzled 4-like receptor [Source:UniProtKB/TrEMBL;Acc:A0A1S4GZH6]	none	FALSE	0.496284234037668
3R	3335330	1	0.471615720524017	2133032.70600367	synonymous_variant	LOW	AGAP029237	FSA_C domain-containing protein [Source:UniProtKB/TrEMBL;Acc:A0A453Z0L4]	none	FALSE	-0.0311212009384632
3R	35618664	1	0.471615720524017	2157162.34734028	synonymous_variant	LOW	AGAP009539	DNA-directed RNA polymerase I subunit RPA2	none	FALSE	0.295691210488424
X	881976	1	0.471615720524017	2045915.11083278	intron_variant	MODIFIER	AGAP029508	unspecified product	none	FALSE	0
2L	14997752	2	0.472343522561863	2205119.40275354	intergenic_region	MODIFIER	none	none	none	FALSE	1.10240119663656
2L	17159187	1	0.472343522561863	2159384.00174075	intron_variant	MODIFIER	AGAP005564	unspecified product	none	FALSE	1.31123475675318
2L	46248705	1	0.472343522561863	2053901.90258442	downstream_gene_variant	MODIFIER	none	none	none	FALSE	1.19240885730179
2L	9484901	2	0.472343522561863	2098067.35089247	synonymous_variant	LOW	AGAP005070	zinc finger CCHC domain-containing protein 8	none	FALSE	0.689989050208934
2R	11052952	1	0.472343522561863	2076956.17852382	intergenic_region	MODIFIER	AGAP001824	unspecified product	none	FALSE	1.02472296780812
2R	43850522	2	0.472343522561863	2075789.4800329	intergenic_region	MODIFIER	none	none	none	FALSE	1.73367409688543
2R	45591281	2	0.472343522561863	2197114.47611417	intron_variant	MODIFIER	AGAP003887	Knickkopf	none	FALSE	1.35449115456714
2R	6116717	1	0.472343522561863	2207275.42178676	upstream_gene_variant	MODIFIER	AGAP001551	G patch domain and KOW motifs-containing protein	none	FALSE	0.156435486969534
3L	28745435	1	0.472343522561863	2203442.54050423	intergenic_region	MODIFIER	AGAP029864	unspecified product	none	FALSE	0.0497224846685152
3L	37964296	1	0.472343522561863	2098495.58530951	upstream_gene_variant	MODIFIER	AGAP012131	unspecified product	none	FALSE	-0.515704564406713
3R	11804833	3	0.472343522561863	2098347.26993301	intron_variant	MODIFIER	AGAP029621	Tetraspanin [Source:UniProtKB/TrEMBL;Acc:Q5TQJ1]	none	FALSE	-0.600915574724229
3R	12947888	2	0.472343522561863	2125290.52609373	intergenic_region	MODIFIER	none	none	none	FALSE	1.99256056094791
3R	20006367	1	0.472343522561863	2121580.43966891	intergenic_region	MODIFIER	AGAP029978	unspecified product	none	FALSE	0.156845051355071
3R	44892356	2	0.472343522561863	2164403.90421468	upstream_gene_variant	MODIFIER	AGAP009893	nocturnin	none	FALSE	0
X	517724	2	0.472343522561863	2178010.78808433	upstream_gene_variant	MODIFIER	AGAP000041	unspecified product	none	FALSE	0
X	9591834	1	0.472343522561863	2051854.8876627	synonymous_variant	LOW	AGAP000535	unspecified product	none	FALSE	0
2R	3893988	2	0.473071324599709	2203511.5099219	intron_variant	MODIFIER	AGAP001372	Microtubule-associated protein Jupiter [Source:UniProtKB/TrEMBL;Acc:F5HMS8]	none	TRUE	2.47236455087364
2R	43006678	3	0.473071324599709	2146357.63289907	downstream_gene_variant	MODIFIER	AGAP029052	JAKMIP_CC3 domain-containing protein [Source:UniProtKB/TrEMBL;Acc:A0A1Y9IG04]	none	TRUE	2.90414135946126
3L	40026736	3	0.473071324599709	2121580.43966891	upstream_gene_variant	MODIFIER	AGAP012307	Spondin-1	none	FALSE	1.83873191255828
3R	19789832	1	0.473071324599709	2157162.34734028	intron_variant	MODIFIER	AGAP008859	unspecified product	none	FALSE	-0.461221352793636
3R	25099681	2	0.473071324599709	2158403.08423421	intergenic_region	MODIFIER	none	none	none	FALSE	1.28384802564406
3R	4026238	3	0.473071324599709	2203511.5099219	splice_region_variant&intron_variant	LOW	AGAP008009	RYK receptor-like tyrosine kinase [Source:UniProtKB/TrEMBL;Acc:A0A1S4GWY8]	none	FALSE	0.521380660078475
X	7771623	1	0.473071324599709	2140257.26197851	upstream_gene_variant	MODIFIER	none	none	none	FALSE	0
2L	44829110	1	0.473799126637555	2115202.02422059	missense_variant	MODERATE	AGAP007274	unspecified product	none	FALSE	0.195108409135432
2L	7239836	1	0.473799126637555	2174086.19170283	intergenic_region	MODIFIER	none	none	none	FALSE	0.97743692570004
2R	11220254	1	0.473799126637555	2163804.66505121	intergenic_region	MODIFIER	none	none	none	FALSE	0.33959990975573
2R	2792925	2	0.473799126637555	2090590.48790748	intergenic_region	MODIFIER	none	none	none	FALSE	1.68670871838973
2R	34957627	1	0.473799126637555	2125483.55087221	intergenic_region	MODIFIER	AGAP003284	ANF_receptor domain-containing protein [Source:UniProtKB/TrEMBL;Acc:A0A1S4GHH1]	none	FALSE	1.90811628744759
2R	55844469	1	0.473799126637555	1981950.10162422	upstream_gene_variant	MODIFIER	none	none	none	TRUE	2.69956530740732
3L	31919250	1	0.473799126637555	2174086.19170283	intergenic_region	MODIFIER	none	none	none	FALSE	-1.69791748038634
3R	3622041	1	0.473799126637555	2128867.72367906	3_prime_UTR_variant	MODIFIER	AGAP007975	pyruvate dehydrogenase E2 component (dihydrolipoamide acetyltransferase)	none	FALSE	-1.26150289785732
3R	27231465	1	0.473799126637555	2160517.86639425	intergenic_region	MODIFIER	none	none	none	FALSE	1.56718772950136
3R	5975783	3	0.473799126637555	2129971.21589558	synonymous_variant	LOW	AGAP013730	unspecified product	none	FALSE	-0.634654844010389
3R	9779680	3	0.473799126637555	2207275.42178676	upstream_gene_variant	MODIFIER	none	none	none	FALSE	0.490846802061754
2L	15327861	1	0.4745269286754	2128394.04997932	intergenic_region	MODIFIER	none	none	none	FALSE	0.488402649512873
3L	24238042	1	0.4745269286754	2208682.58731414	intergenic_region	MODIFIER	AGAP028411	unspecified product	none	FALSE	1.02423526006825
3L	28570570	3	0.4745269286754	2007479.98857161	intergenic_region	MODIFIER	none	none	none	FALSE	0.915826265723503
3L	31053172	1	0.4745269286754	2188859.90280912	stop_gained	HIGH	AGAP029123	unspecified product	none	FALSE	-0.830651329435019
3L	36725897	1	0.4745269286754	2203511.5099219	downstream_gene_variant	MODIFIER	none	none	none	FALSE	1.30017980415407
3L	41272494	2	0.4745269286754	2205632.82893471	intergenic_region	MODIFIER	none	none	none	FALSE	-1.7570399891835
3R	20629166	1	0.4745269286754	2157162.34734028	upstream_gene_variant	MODIFIER	none	none	none	FALSE	1.84203725548522
3R	22438062	1	0.4745269286754	2186458.90764029	intergenic_region	MODIFIER	none	none	none	FALSE	-0.151620523564389
3R	22661092	3	0.4745269286754	2195144.7311999	intergenic_region	MODIFIER	none	none	none	FALSE	-0.428479591236464
3R	30134066	1	0.4745269286754	2206991.61989269	intergenic_region	MODIFIER	none	none	none	FALSE	0.713657733958599
3R	5414938	1	0.4745269286754	2205193.24346895	intergenic_region	MODIFIER	none	none	none	FALSE	1.17254533483547
2R	7424005	1	0.475254730713246	2169665.52839237	intergenic_region	MODIFIER	none	none	none	FALSE	1.47393723466088
3L	24006266	2	0.475254730713246	2126780.19656572	intergenic_region	MODIFIER	AGAP011414	retinal degeneration C protein	none	FALSE	-0.703470400001734
3L	27751462	2	0.475254730713246	2146357.63289907	synonymous_variant	LOW	AGAP011560	unspecified product	none	FALSE	-0.728364700452736
3L	39212265	1	0.475254730713246	2203442.54050423	intron_variant	MODIFIER	AGAP029483	unspecified product	none	FALSE	0.711270907710911
3L	39809026	2	0.475254730713246	2172395.22428138	upstream_gene_variant	MODIFIER	AGAP012290	unspecified product	none	FALSE	-0.175357682431539
3R	983312	2	0.475254730713246	2207904.13029505	intergenic_region	MODIFIER	AGAP007792	unspecified product	none	FALSE	1.88399885528623
3R	14600988	1	0.475254730713246	2113593.04210473	intergenic_region	MODIFIER	AGAP008666	uncharacterized protein CG11426	none	FALSE	-1.24662368204537
3R	8674289	2	0.475254730713246	2186458.90764029	intergenic_region	MODIFIER	none	none	none	FALSE	1.20233435144664
X	16283123	1	0.475254730713246	2137588.24049391	intergenic_region	MODIFIER	none	none	none	FALSE	0
2L	45169629	1	0.475982532751092	2173958.90376438	intergenic_region	MODIFIER	AGAP007307	Rap guanine nucleotide exchange factor (GEF) 4	none	FALSE	1.28571338405928
2R	39805648	1	0.475982532751092	2190324.35546091	intergenic_region	MODIFIER	none	none	none	FALSE	1.10563521918261
3R	33560005	1	0.475982532751092	2198786.19725621	synonymous_variant	LOW	AGAP009448	unspecified product	none	FALSE	-0.804099926101355
X	4267700	1	0.475982532751092	2191148.34783126	downstream_gene_variant	MODIFIER	none	none	none	FALSE	0
2L	10383813	1	0.476710334788938	2180739.91586572	intron_variant	MODIFIER	AGAP005137	unspecified product	none	TRUE	3.51855516403969
2L	11303388	1	0.476710334788938	2174583.12989708	intron_variant	MODIFIER	AGAP005170	unspecified product	none	FALSE	1.27017668171742
2R	14153401	2	0.476710334788938	2202951.17958081	intergenic_region	MODIFIER	none	none	none	TRUE	3.21371576066153
2R	6263932	1	0.476710334788938	2145582.49146348	upstream_gene_variant	MODIFIER	none	none	none	FALSE	-0.187787098766103
3L	19451172	2	0.476710334788938	2119954.92834095	upstream_gene_variant	MODIFIER	AGAP029869	unspecified product	none	FALSE	-0.0917528870047109
3L	20236308	3	0.476710334788938	2141035.27338478	intergenic_region	MODIFIER	none	none	none	FALSE	-0.789512081985768
3L	21902492	3	0.476710334788938	2198577.62352573	splice_region_variant&intron_variant	LOW	AGAP011359	unspecified product	none	FALSE	1.04461148818766
3L	25364110	1	0.476710334788938	2142293.45933224	intergenic_region	MODIFIER	AGAP029551	unspecified product	none	FALSE	1.2627250273995
3L	29571023	1	0.476710334788938	2171590.2386952	intron_variant	MODIFIER	AGAP011609	DBH-like monooxygenase protein 1 [Source:UniProtKB/TrEMBL;Acc:A0A1S4H735]	none	FALSE	-1.05043871137973
3R	993401	1	0.476710334788938	2145582.49146348	intergenic_region	MODIFIER	AGAP007792	unspecified product	none	FALSE	1.88399885528623
3R	16503652	1	0.476710334788938	2096853.29485188	intergenic_region	MODIFIER	none	none	none	FALSE	1.04728064791013
3R	27625939	1	0.476710334788938	2113593.04210473	intergenic_region	MODIFIER	none	none	none	FALSE	-0.268414686904833
3R	6042704	2	0.476710334788938	2182861.55594633	upstream_gene_variant	MODIFIER	none	none	none	FALSE	-1.74087659654107
3R	9308207	1	0.476710334788938	2207275.42178676	intergenic_region	MODIFIER	none	none	none	TRUE	2.31570889253036
X	3550345	3	0.476710334788938	653067.143693395	intergenic_region	MODIFIER	none	none	none	FALSE	0
2L	43498147	3	0.477438136826783	2095766.18477691	intergenic_region	MODIFIER	AGAP007137	unspecified product	none	FALSE	0.833744419089668
2L	46814327	1	0.477438136826783	2212211.93290939	intergenic_region	MODIFIER	none	none	none	FALSE	0.114733696508683
2R	10765779	1	0.477438136826783	653067.143693395	intergenic_region	MODIFIER	none	none	none	FALSE	1.34032073888799
2R	14453720	2	0.477438136826783	2126780.19656572	intergenic_region	MODIFIER	none	none	none	FALSE	1.08302487836349
2R	36926409	2	0.477438136826783	2152378.29003726	downstream_gene_variant	MODIFIER	AGAP003372	Haloacid dehalogenase-like hydrolase domain-containing protein 1A	none	FALSE	1.70502985826693
2R	4487602	1	0.477438136826783	2134437.55941142	intron_variant	MODIFIER	AGAP001411	BCL2/adenovirus E1B 19 kDa protein-interacting protein 3	none	FALSE	0.167952247464369
3R	10479254	2	0.477438136826783	2205193.24346895	upstream_gene_variant	MODIFIER	AGAP008408	unspecified product	none	FALSE	1.96637164722535
3R	22724861	1	0.477438136826783	2176898.61980774	intergenic_region	MODIFIER	none	none	none	FALSE	-0.29443104191331
3R	27671422	1	0.477438136826783	2205632.82893471	intron_variant	MODIFIER	AGAP009150	tubulin polyglutamylase TTLL4	none	FALSE	-0.268414686904833
3R	8384522	2	0.477438136826783	2077398.46214876	intergenic_region	MODIFIER	none	none	none	FALSE	0.629500008974727
X	10179328	1	0.477438136826783	1556941.32855026	upstream_gene_variant	MODIFIER	AGAP000579	Niemann-Pick C1 protein	none	FALSE	0
X	8619357	2	0.477438136826783	2173636.05143756	intergenic_region	MODIFIER	none	none	none	FALSE	0
2R	3444382	1	0.478165938864629	2209474.44606049	intergenic_region	MODIFIER	AGAP001356	Acetylcholinesterase [Source:UniProtKB/Swiss-Prot;Acc:Q869C3]	none	TRUE	5.25329326842467
2R	31969031	1	0.478165938864629	2188152.29910171	intron_variant	MODIFIER	AGAP003070	unspecified product	none	FALSE	0.279886813251389
3L	32827755	1	0.478165938864629	2186458.90764029	downstream_gene_variant	MODIFIER	AGAP011743	ATPase_AAA_core domain-containing protein [Source:UniProtKB/TrEMBL;Acc:A0A1S4H7H4]	none	FALSE	0.766392992291923
3L	35444121	2	0.478165938864629	2090590.48790748	intergenic_region	MODIFIER	AGAP028539	unspecified product	none	FALSE	1.34026327741437
3R	12015876	1	0.478165938864629	2205119.40275354	intron_variant	MODIFIER	AGAP008533	Cyclin-dependent kinase 5 activator 1 [Source:UniProtKB/TrEMBL;Acc:A0A1S4GZ91]	none	FALSE	-0.734719646112197
3R	5499706	2	0.478165938864629	2157162.34734028	intergenic_region	MODIFIER	none	none	none	FALSE	0.798031215955006
X	12035611	2	0.478165938864629	2212069.42955757	downstream_gene_variant	MODIFIER	none	none	none	FALSE	0
X	7228593	1	0.478165938864629	2062295.86424627	downstream_gene_variant	MODIFIER	none	none	none	FALSE	0
2L	48602614	2	0.478893740902475	2160079.94648353	upstream_gene_variant	MODIFIER	none	none	none	FALSE	0.020997544675985
2R	13590417	1	0.478893740902475	2213888.7951587	intergenic_region	MODIFIER	AGAP002006	unspecified product	none	FALSE	-0.0897286390948002
2R	15431778	1	0.478893740902475	2208682.58731414	upstream_gene_variant	MODIFIER	none	none	none	FALSE	0.180342900476923
2R	5189783	2	0.478893740902475	2186608.18573758	upstream_gene_variant	MODIFIER	AGAP001446	AMP-activated protein kinase, gamma regulatory subunit	none	FALSE	-0.553636426683017
2R	49315974	3	0.478893740902475	2193485.47281452	intron_variant	MODIFIER	AGAP004066	neurexin	none	FALSE	0
2R	9199235	2	0.478893740902475	2193485.47281452	intergenic_region	MODIFIER	none	none	none	FALSE	-0.156193460905807
3L	17383781	3	0.478893740902475	2146357.63289907	downstream_gene_variant	MODIFIER	none	none	none	FALSE	1.82213314281263
3L	23176099	2	0.478893740902475	2126631.88118922	intron_variant	MODIFIER	AGAP011384	unspecified product	none	FALSE	0
3L	40987185	1	0.478893740902475	2212211.93290939	intron_variant	MODIFIER	AGAP012354	Syntrophin, alpha 1	none	FALSE	0.601162103464095
3R	976486	2	0.478893740902475	2197964.15384881	intergenic_region	MODIFIER	AGAP007792	unspecified product	none	FALSE	1.88399885528623
3R	1452711	1	0.478893740902475	2054459.54211423	intergenic_region	MODIFIER	none	none	none	FALSE	0.764642200554536
3R	21933198	3	0.478893740902475	2183386.05353532	intergenic_region	MODIFIER	none	none	none	FALSE	1.11071557038897
3R	3373470	2	0.478893740902475	2192572.96241216	intron_variant	MODIFIER	AGAP007963	Sarcoplasmic calcium-binding protein	none	FALSE	-0.0311212009384632
3R	23007529	1	0.478893740902475	2184012.87959441	intron_variant	MODIFIER	AGAP009001	Histidine decarboxylase [Source:UniProtKB/TrEMBL;Acc:A0A1S4GZT6]	none	FALSE	-0.797086722975674
3R	33213924	2	0.478893740902475	2212211.93290939	downstream_gene_variant	MODIFIER	none	none	none	FALSE	1.16421799171972
2L	19648982	1	0.47962154294032	2188245.9072919	downstream_gene_variant	MODIFIER	AGAP005724	lipoma HMGIC fusion partner-like protein 4	none	FALSE	-0.411807439211831
2L	45292907	3	0.47962154294032	2192349.04646013	intergenic_region	MODIFIER	none	none	none	FALSE	1.40280391352288
2L	46628339	2	0.47962154294032	2067089.05704541	upstream_gene_variant	MODIFIER	none	none	none	FALSE	-0.603922636473127
2R	32428546	1	0.47962154294032	2125483.55087221	missense_variant	MODERATE	AGAP003098	gustatory receptor 23	none	FALSE	0.836682799613443
2R	5934527	2	0.47962154294032	1037376.03917433	downstream_gene_variant	MODIFIER	none	none	none	FALSE	0.578801280694208
3L	18763014	3	0.47962154294032	2212211.93290939	downstream_gene_variant	MODIFIER	none	none	none	FALSE	-1.52962041165858
3L	27380300	1	0.47962154294032	2121913.53419763	intergenic_region	MODIFIER	none	none	none	FALSE	0.389718665296475
3L	32253720	2	0.47962154294032	2166500.49587265	intron_variant	MODIFIER	AGAP011720	unspecified product	none	FALSE	-0.0224052243881352
3L	40060747	1	0.47962154294032	2201278.51575392	upstream_gene_variant	MODIFIER	none	none	none	FALSE	-0.362126595116764
3R	13142810	2	0.47962154294032	1988993.21786227	intergenic_region	MODIFIER	none	none	none	FALSE	0.959057153201807
3R	16329379	1	0.47962154294032	2126552.23376841	upstream_gene_variant	MODIFIER	AGAP028097	unspecified product	none	FALSE	1.39499024746327
3R	28876799	3	0.47962154294032	2119954.92834095	upstream_gene_variant	MODIFIER	AGAP009224	PKS_ER domain-containing protein [Source:UniProtKB/TrEMBL;Acc:A0A1S4H0I3]	none	FALSE	-1.3881731098743
X	13852481	1	0.47962154294032	2162181.57776321	5_prime_UTR_premature_start_codon_gain_variant	LOW	AGAP000769	unspecified product	none	FALSE	0
X	4537800	2	0.47962154294032	2166995.68438107	intergenic_region	MODIFIER	AGAP000243	Rhophilin-2	none	FALSE	0
2L	19281261	1	0.480349344978166	2169683.18278278	5_prime_UTR_premature_start_codon_gain_variant	LOW	AGAP005712	phenylalanine-4-hydroxylase	none	FALSE	-0.669227794104108
2R	836933	1	0.480349344978166	2093646.97409873	intergenic_region	MODIFIER	none	none	none	FALSE	-0.294898970151734
2R	11024541	1	0.480349344978166	2143970.32158155	downstream_gene_variant	MODIFIER	AGAP001824	unspecified product	none	FALSE	1.02472296780812
2R	31729277	2	0.480349344978166	2170461.46901166	intron_variant	MODIFIER	AGAP003059	unspecified product	none	TRUE	3.08149679876544
2R	33304689	1	0.480349344978166	2190324.35546091	downstream_gene_variant	MODIFIER	none	none	none	TRUE	2.99127659223051
2R	40520418	1	0.480349344978166	2138675.57663094	upstream_gene_variant	MODIFIER	none	none	none	FALSE	1.8017075543325
3L	18860000	1	0.480349344978166	2213888.7951587	intergenic_region	MODIFIER	none	none	none	FALSE	-0.962348713103286
3R	12254666	2	0.480349344978166	2208441.29129324	intergenic_region	MODIFIER	none	none	none	FALSE	-0.182882933207834
3R	18542558	1	0.480349344978166	2132206.92366586	intron_variant	MODIFIER	AGAP008822	FK506-binding protein 14	none	FALSE	1.05983037735266
3R	22061956	1	0.480349344978166	2213888.7951587	upstream_gene_variant	MODIFIER	AGAP008960	Cuticular protein RR-2 family 110 [Source:UniProtKB/TrEMBL;Acc:A0A1S4GZR7]	none	FALSE	-0.59795459232131
3R	7651641	2	0.480349344978166	2207483.07078387	intergenic_region	MODIFIER	none	none	none	FALSE	-0.294898970151734
3R	9368995	1	0.480349344978166	2203511.5099219	intergenic_region	MODIFIER	none	none	none	FALSE	-2.3180206661982
2L	48655133	1	0.481077147016012	2203511.5099219	intergenic_region	MODIFIER	none	none	none	FALSE	0.020997544675985
2R	543310	1	0.481077147016012	2192572.96241216	downstream_gene_variant	MODIFIER	none	none	none	FALSE	0.693303242479169
2R	13561128	1	0.481077147016012	2100099.42631811	upstream_gene_variant	MODIFIER	AGAP002006	unspecified product	none	FALSE	-0.0897286390948002
2R	40760376	1	0.481077147016012	2108709.23182768	intergenic_region	MODIFIER	none	none	none	FALSE	0
3L	20632897	2	0.481077147016012	2153114.29077785	downstream_gene_variant	MODIFIER	AGAP029293	unspecified product	none	FALSE	0.734721989575635
3R	2712776	2	0.481077147016012	2113593.04210473	upstream_gene_variant	MODIFIER	none	none	none	FALSE	-1.47547324207097
3R	38498705	3	0.481077147016012	2140888.74423358	intergenic_region	MODIFIER	none	none	none	FALSE	0
3R	4342611	1	0.481077147016012	2206991.61989269	intergenic_region	MODIFIER	none	none	none	TRUE	2.67924753360737
3R	42708422	3	0.481077147016012	2183579.65405497	intergenic_region	MODIFIER	AGAP009770	putative calcitonin receptor 1	none	FALSE	0
2L	16236211	1	0.481804949053857	2128867.72367906	synonymous_variant	LOW	AGAP005498	Phospholipid scramblase [Source:UniProtKB/TrEMBL;Acc:A7UTQ0]	none	FALSE	0.433432236490723
2L	19782494	2	0.481804949053857	2153449.28773724	synonymous_variant	LOW	AGAP005728	puromycin-sensitive aminopeptidase	none	FALSE	0.657155325302005
2R	10575796	2	0.481804949053857	2199255.40535212	intron_variant	MODIFIER	AGAP001797	Tropomyosin 1	none	FALSE	0.843125016763056
2R	15323528	1	0.481804949053857	2188152.29910171	upstream_gene_variant	MODIFIER	AGAP002095	ultraspiracle	none	FALSE	-0.824617597235185
2R	15663552	2	0.481804949053857	2126780.19656572	upstream_gene_variant	MODIFIER	none	none	none	FALSE	1.34150771012958
2R	3366929	1	0.481804949053857	2192656.20490351	downstream_gene_variant	MODIFIER	AGAP001344	unspecified product	none	TRUE	5.30681071849783
3L	16838390	1	0.481804949053857	2173271.97224225	intergenic_region	MODIFIER	AGAP011097	unspecified product	none	FALSE	0.122306783645509
3L	17068312	1	0.481804949053857	2201278.51575392	intergenic_region	MODIFIER	none	none	none	FALSE	1.29018100804271
3L	33533736	1	0.481804949053857	2210630.94084073	downstream_gene_variant	MODIFIER	AGAP011812	elongation of very long chain fatty acids	none	FALSE	-0.401869356880478
3R	11014585	2	0.481804949053857	2206747.07004327	upstream_gene_variant	MODIFIER	AGAP029456	Protein kinase domain-containing protein [Source:UniProtKB/TrEMBL;Acc:A0A453YZN7]	none	FALSE	1.07323685822202
3R	14194211	1	0.481804949053857	2090590.48790748	intergenic_region	MODIFIER	none	none	none	FALSE	0.248736382345817
3R	3634079	2	0.481804949053857	2212211.93290939	missense_variant	MODERATE	AGAP007978	histone-lysine N-methyltransferase SETDB	none	FALSE	0.848011889828858
3R	35063433	3	0.481804949053857	2187146.05822537	intron_variant	MODIFIER	AGAP009515	TOLL pathway signalling NF-kappaB Relish-like transcription factor	none	FALSE	0.569113205943762
3R	7338059	1	0.481804949053857	2138648.27986265	intergenic_region	MODIFIER	none	none	none	FALSE	1.16888312560339
X	10764109	1	0.481804949053857	2207071.78901968	intergenic_region	MODIFIER	none	none	none	FALSE	0
2L	43596225	2	0.482532751091703	2204261.92400368	upstream_gene_variant	MODIFIER	none	none	none	FALSE	1.57583068669011
2R	12545583	3	0.482532751091703	2119147.69593631	intron_variant	MODIFIER	none	none	none	FALSE	1.91049316987257
3L	30745421	2	0.482532751091703	2129319.64640063	intergenic_region	MODIFIER	none	none	none	FALSE	-0.897415570541985
3R	20096689	1	0.482532751091703	2188788.65107742	intron_variant	MODIFIER	AGAP008868	unspecified product	none	FALSE	-1.63592468921266
3R	20740101	2	0.482532751091703	2102159.73165824	upstream_gene_variant	MODIFIER	none	none	none	TRUE	2.8842420558217
3R	22381051	1	0.482532751091703	2201916.95823208	intergenic_region	MODIFIER	AGAP029413	unspecified product	none	FALSE	1.09036631786818
3R	5973949	1	0.482532751091703	2213888.7951587	upstream_gene_variant	MODIFIER	AGAP013730	unspecified product	none	FALSE	-0.634654844010389
3R	6248428	2	0.482532751091703	2213888.7951587	downstream_gene_variant	MODIFIER	none	none	none	FALSE	0.212071525987905
X	13578714	2	0.482532751091703	2124378.01569137	upstream_gene_variant	MODIFIER	none	none	none	FALSE	0
2L	10727834	1	0.483260553129549	2077398.46214876	intron_variant	MODIFIER	AGAP005156	unspecified product	none	FALSE	0.617985652980811
2R	5430512	1	0.483260553129549	2090590.48790748	upstream_gene_variant	MODIFIER	none	none	none	FALSE	-0.485919862946463
2R	9442558	1	0.483260553129549	2212211.93290939	upstream_gene_variant	MODIFIER	AGAP001752	SNF related kinase	none	FALSE	0.026956061052139
3L	29596122	1	0.483260553129549	2077398.46214876	intron_variant	MODIFIER	AGAP011609	DBH-like monooxygenase protein 1 [Source:UniProtKB/TrEMBL;Acc:A0A1S4H735]	none	FALSE	-1.05043871137973
3L	40763263	2	0.483260553129549	2166500.49587265	downstream_gene_variant	MODIFIER	none	none	none	FALSE	0.492051556947734
3R	15216032	1	0.483260553129549	2146346.561793	intergenic_region	MODIFIER	none	none	none	FALSE	-0.935902069474547
3R	2854715	1	0.483260553129549	2173958.90376438	upstream_gene_variant	MODIFIER	none	none	none	FALSE	0.789503702166396
3R	3315702	1	0.483260553129549	2080207.24208873	upstream_gene_variant	MODIFIER	none	none	none	FALSE	-0.832016578220832
3R	3483264	1	0.483260553129549	2128394.04997932	downstream_gene_variant	MODIFIER	none	none	none	FALSE	1.88172814305497
3R	36776141	1	0.483260553129549	2107329.46231848	downstream_gene_variant	MODIFIER	AGAP009595	sodium/potassium-transporting ATPase subunit beta	none	FALSE	0.834337517479093
2L	42256614	1	0.483988355167394	2113571.69360592	intron_variant	MODIFIER	AGAP007081	unspecified product	none	TRUE	2.41359740351958
2L	44787995	2	0.483988355167394	2166995.68438107	downstream_gene_variant	MODIFIER	none	none	none	FALSE	0.195108409135432
2R	2114312	1	0.483988355167394	2077398.46214876	intergenic_region	MODIFIER	AGAP001265	solute carrier family 7 (cationic amino acid transporter), member 14	none	FALSE	0.642334765891788
2R	39844332	2	0.483988355167394	2179390.93830544	intergenic_region	MODIFIER	none	none	none	FALSE	1.10563521918261
2R	51023886	3	0.483988355167394	2211156.17960754	upstream_gene_variant	MODIFIER	none	none	none	FALSE	0
2R	8739914	2	0.483988355167394	2159384.00174075	intergenic_region	MODIFIER	none	none	none	TRUE	2.72310432367565
2R	8779731	2	0.483988355167394	2162181.57776321	synonymous_variant	LOW	AGAP001697	20S proteasome subunit beta 3	none	TRUE	2.72310432367565
3L	14343015	1	0.483988355167394	2138675.57663094	upstream_gene_variant	MODIFIER	AGAP010971	tubulin alpha	none	FALSE	0
3L	19483503	2	0.483988355167394	2213412.16928182	upstream_gene_variant	MODIFIER	none	none	none	FALSE	0
3L	22447359	1	0.483988355167394	2213888.7951587	intergenic_region	MODIFIER	none	none	none	FALSE	0.402400999764763
3R	25579609	1	0.483988355167394	2190016.80485105	synonymous_variant	LOW	AGAP009096	unspecified product	none	FALSE	0.849632205299464
3R	27042738	2	0.483988355167394	2131490.73954403	intergenic_region	MODIFIER	none	none	none	FALSE	-0.810323047021034
3R	5604082	1	0.483988355167394	2157162.34734028	intergenic_region	MODIFIER	none	none	none	FALSE	0.623124635876826
3R	43520463	1	0.483988355167394	2213888.7951587	intergenic_region	MODIFIER	none	none	none	FALSE	0
2L	43385525	3	0.48471615720524	2057952.38861259	intergenic_region	MODIFIER	none	none	none	FALSE	1.1667430215424
2L	48038074	1	0.48471615720524	2212211.93290939	upstream_gene_variant	MODIFIER	AGAP007587	unspecified product	none	FALSE	0.303246162643778
2L	6228407	3	0.48471615720524	2194083.39602803	upstream_gene_variant	MODIFIER	none	none	none	TRUE	3.40631813839943
2R	36731901	1	0.48471615720524	2129971.21589558	downstream_gene_variant	MODIFIER	AGAP003359	GAE domain-containing protein [Source:UniProtKB/TrEMBL;Acc:Q7Q9A3]	none	FALSE	-0.207840846645129
2R	4482933	3	0.48471615720524	2172395.22428138	3_prime_UTR_variant	MODIFIER	AGAP001411	BCL2/adenovirus E1B 19 kDa protein-interacting protein 3	none	FALSE	0.167952247464369
3L	27891406	2	0.48471615720524	2192001.21771023	intron_variant	MODIFIER	AGAP029534	unspecified product	none	FALSE	0.755206342539894
3R	10653659	2	0.48471615720524	2213888.7951587	intergenic_region	MODIFIER	none	none	none	FALSE	0.0439149203070143
3R	28004431	2	0.48471615720524	2138193.69049929	intron_variant	MODIFIER	AGAP009164	unspecified product	none	FALSE	0.223769195123586
2L	43321272	2	0.485443959243086	2188152.29910171	upstream_gene_variant	MODIFIER	none	none	none	FALSE	0.690705650840058
2R	12692307	1	0.485443959243086	2216796.53442896	upstream_gene_variant	MODIFIER	none	none	none	FALSE	-0.0413591082903229
2R	16151778	2	0.485443959243086	2208989.08193139	intergenic_region	MODIFIER	none	none	none	FALSE	1.25389991360443
2R	8996459	1	0.485443959243086	2186458.90764029	downstream_gene_variant	MODIFIER	none	none	none	FALSE	0.498333203846276
3L	19127541	1	0.485443959243086	2188152.29910171	downstream_gene_variant	MODIFIER	AGAP011195	opioid binding protein/cell adhesion molecule-like	none	FALSE	0.464433061300768
3L	21438030	2	0.485443959243086	2151324.85860414	synonymous_variant	LOW	AGAP028518	unspecified product	none	FALSE	0.215826510600496
3L	29397999	3	0.485443959243086	2125483.55087221	intergenic_region	MODIFIER	none	none	none	FALSE	-0.908176381252195
3L	34317564	2	0.485443959243086	2182836.3979619	upstream_gene_variant	MODIFIER	AGAP011870	matrix metalloprotease 2	none	FALSE	-1.36869818454169
3R	13414523	1	0.485443959243086	2181063.60213234	intergenic_region	MODIFIER	AGAP008588	Nicotinic acetylcholine receptor subunit alpha 5 [Source:UniProtKB/TrEMBL;Acc:A0A1S4GZF8]	none	FALSE	-0.708689863017292
3R	21799169	2	0.485443959243086	2119954.92834095	missense_variant	MODERATE	AGAP008954	SET and MYND domain-containing protein [Source:UniProtKB/TrEMBL;Acc:A0A1S4GZR2]	none	FALSE	0.496284234037668
3R	2827866	1	0.485443959243086	2124470.0554506	upstream_gene_variant	MODIFIER	none	none	none	FALSE	0.789503702166396
3R	25140201	2	0.485443959243086	2162033.26238671	downstream_gene_variant	MODIFIER	none	none	none	FALSE	1.93580011787194
3R	30322999	2	0.485443959243086	2126001.10297937	intron_variant	MODIFIER	AGAP009270	Ig-like domain-containing protein [Source:UniProtKB/TrEMBL;Acc:A0A1S4H0N5]	none	FALSE	0.504933274867485
3R	6361781	2	0.485443959243086	2216796.53442896	upstream_gene_variant	MODIFIER	AGAP029542	CUB domain-containing protein [Source:UniProtKB/TrEMBL;Acc:A0A453Z0B2]	none	TRUE	2.12487636507425
3R	8185493	1	0.485443959243086	2205193.24346895	downstream_gene_variant	MODIFIER	none	none	none	FALSE	-0.540556253591838
X	19071528	1	0.485443959243086	2218395.16256106	intron_variant	MODIFIER	AGAP000998	insulin-like growth factor 2 receptor	none	FALSE	0
2L	8334238	1	0.486171761280932	2190324.35546091	downstream_gene_variant	MODIFIER	AGAP005020	unspecified product	none	FALSE	-0.365890347337717
2R	14771586	2	0.486171761280932	2091000.75512288	intergenic_region	MODIFIER	none	none	none	FALSE	1.10824309686893
2R	3094405	2	0.486171761280932	2184013.38957376	intron_variant	MODIFIER	AGAP001329	cuticular protein unclassified	none	TRUE	2.33114705736518
3L	14386106	2	0.486171761280932	2197234.73506277	downstream_gene_variant	MODIFIER	AGAP028505	FHA domain-containing protein [Source:UniProtKB/TrEMBL;Acc:A0A0E4C790]	none	FALSE	0
3L	15224123	2	0.486171761280932	2184161.19497091	intergenic_region	MODIFIER	none	none	none	FALSE	0.727627980095095
3L	21263105	2	0.486171761280932	2126631.88118922	intergenic_region	MODIFIER	none	none	none	FALSE	0.526769760341108
3L	35170248	3	0.486171761280932	2121580.43966891	downstream_gene_variant	MODIFIER	none	none	none	FALSE	-0.391690613844214
3L	36903517	1	0.486171761280932	2125483.55087221	intergenic_region	MODIFIER	none	none	none	FALSE	1.31199093520427
3L	36945741	2	0.486171761280932	2220645.45303748	upstream_gene_variant	MODIFIER	AGAP012053	alpha,alpha-trehalase	none	FALSE	1.31199093520427
3L	37960903	2	0.486171761280932	2190324.35546091	missense_variant	MODERATE	AGAP012131	unspecified product	none	FALSE	-0.515704564406713
3R	14101477	1	0.486171761280932	2213888.7951587	intergenic_region	MODIFIER	none	none	none	FALSE	-1.11204031711222
3R	16185729	2	0.486171761280932	2169665.52839237	upstream_gene_variant	MODIFIER	none	none	none	FALSE	-1.50064432121249
3R	20749600	1	0.486171761280932	2031549.68405446	intron_variant	MODIFIER	AGAP008914	BZIP domain-containing protein [Source:UniProtKB/TrEMBL;Acc:A0A1S4H0B5]	none	TRUE	2.8842420558217
3R	21643912	1	0.486171761280932	2019058.16091674	intergenic_region	MODIFIER	AGAP029988	unspecified product	none	TRUE	2.64329100621076
3R	22410796	1	0.486171761280932	2131585.06930918	synonymous_variant	LOW	AGAP008976	hyperpolarization activated cyclic nucleotide-gated potassium channel	none	FALSE	1.09036631786818
3R	22422665	2	0.486171761280932	2142293.45933224	intergenic_region	MODIFIER	none	none	none	FALSE	1.09036631786818
3R	23859644	2	0.486171761280932	2212211.93290939	intergenic_region	MODIFIER	none	none	none	FALSE	0.227599831438872
3R	27298911	2	0.486171761280932	2203511.5099219	intergenic_region	MODIFIER	none	none	none	FALSE	1.56718772950136
X	10311236	1	0.486171761280932	2212211.93290939	intergenic_region	MODIFIER	none	none	none	FALSE	0
2R	15402056	1	0.486899563318777	2055510.88470028	intergenic_region	MODIFIER	none	none	none	FALSE	-0.824617597235185
2R	33499245	1	0.486899563318777	2172395.22428138	synonymous_variant	LOW	AGAP003167	NAD(P) transhydrogenase	none	FALSE	1.49157281249046
2R	34049172	1	0.486899563318777	2190324.35546091	synonymous_variant	LOW	AGAP003227	nucleoside-diphosphate kinase	none	FALSE	1.78575463725159
2R	38852925	2	0.486899563318777	2192001.21771023	upstream_gene_variant	MODIFIER	AGAP003509	Complexin, isoform V	none	TRUE	3.37471120731108
2R	52973158	1	0.486899563318777	2077398.46214876	splice_region_variant	LOW	AGAP004240	cyclin C	none	FALSE	-0.922087293624964
2R	9137494	1	0.486899563318777	2212211.93290939	intergenic_region	MODIFIER	none	none	none	FALSE	-0.156193460905807
3L	19541765	2	0.486899563318777	2157162.34734028	upstream_gene_variant	MODIFIER	none	none	none	FALSE	0
3L	21032597	2	0.486899563318777	2001642.49983547	intron_variant	MODIFIER	AGAP011320	unspecified product	none	FALSE	1.22367504360988
3L	29430422	1	0.486899563318777	2153449.28773724	intergenic_region	MODIFIER	none	none	none	FALSE	-0.908176381252195
3L	31937100	1	0.486899563318777	2205119.40275354	intergenic_region	MODIFIER	none	none	none	FALSE	-1.69791748038634
3L	34446063	1	0.486899563318777	2138675.57663094	intron_variant	MODIFIER	AGAP011870	matrix metalloprotease 2	none	FALSE	1.77561911533124
3R	26756732	1	0.486899563318777	2075789.4800329	intergenic_region	MODIFIER	none	none	none	FALSE	1.3268820747061
3R	6367501	1	0.486899563318777	866231.045188427	missense_variant	MODERATE	AGAP008170	unspecified product	none	TRUE	2.12487636507425
3R	6367680	1	0.486899563318777	275732.780564883	upstream_gene_variant	MODIFIER	AGAP029542	CUB domain-containing protein [Source:UniProtKB/TrEMBL;Acc:A0A453Z0B2]	none	TRUE	2.12487636507425
3R	6367728	1	0.486899563318777	732298.987943297	upstream_gene_variant	MODIFIER	AGAP029542	CUB domain-containing protein [Source:UniProtKB/TrEMBL;Acc:A0A453Z0B2]	none	TRUE	2.12487636507425
X	6742078	1	0.486899563318777	2197114.47611417	intergenic_region	MODIFIER	none	none	none	FALSE	0
2L	44510830	1	0.487627365356623	2216629.69496522	upstream_gene_variant	MODIFIER	none	none	none	FALSE	1.78802906412193
2R	13686691	1	0.487627365356623	2204261.92400368	intergenic_region	MODIFIER	none	none	none	FALSE	-0.0256474658736902
3L	26749669	2	0.487627365356623	2180739.91586572	intergenic_region	MODIFIER	none	none	none	FALSE	0.590983624963695
3L	36015959	1	0.487627365356623	2090590.48790748	splice_donor_variant&intron_variant	HIGH	AGAP029590	unspecified product	none	FALSE	-1.46940540784649
3R	20703453	3	0.487627365356623	2155480.61379323	intergenic_region	MODIFIER	none	none	none	FALSE	1.84203725548522
3R	33776431	2	0.487627365356623	2186458.90764029	intron_variant	MODIFIER	AGAP009453	methuselah receptor 3	none	FALSE	-0.239989465493958
3R	7593933	1	0.487627365356623	2128394.04997932	downstream_gene_variant	MODIFIER	none	none	none	FALSE	1.53259117933874
X	5052781	1	0.487627365356623	2090590.48790748	intron_variant	MODIFIER	AGAP000281	HMG box domain-containing protein [Source:UniProtKB/TrEMBL;Acc:A0A1S4G8L8]	none	FALSE	0
2R	16122081	1	0.488355167394469	2218311.42851227	intergenic_region	MODIFIER	none	none	none	FALSE	1.25389991360443
2R	17726063	2	0.488355167394469	2204261.92400368	intron_variant	MODIFIER	AGAP002224	open rectifier potassium channel protein 1	none	FALSE	1.97972440089546
2R	36396704	1	0.488355167394469	2205193.24346895	intergenic_region	MODIFIER	AGAP029907	unspecified product	none	FALSE	0
3L	33926073	1	0.488355167394469	2075789.4800329	downstream_gene_variant	MODIFIER	AGAP011839	mitochondrial uncoupling protein	none	FALSE	-0.0932665388241035
3L	38207197	2	0.488355167394469	2188152.29910171	intergenic_region	MODIFIER	AGAP012163	guanylate cyclase	none	FALSE	0.7098306883421
3L	40284881	1	0.488355167394469	2112873.27146743	intergenic_region	MODIFIER	none	none	none	FALSE	1.8246734958496
3R	28435679	1	0.488355167394469	2200727.02968892	intergenic_region	MODIFIER	none	none	none	TRUE	3.21492356074539
2L	45257484	2	0.489082969432314	2181254.71335088	upstream_gene_variant	MODIFIER	AGAP007309	succinate dehydrogenase (ubiquinone) iron-sulfur subunit	none	FALSE	1.28571338405928
2L	45741326	1	0.489082969432314	2178010.78808433	intergenic_region	MODIFIER	none	none	none	FALSE	2.04301354538484
2L	46775868	2	0.489082969432314	2184161.19497091	intergenic_region	MODIFIER	AGAP007474	Talin-1	none	FALSE	0.114733696508683
2R	1510202	2	0.489082969432314	2163804.66505121	synonymous_variant	LOW	AGAP001205	chitin synthase	none	FALSE	-0.834234327303838
2R	38189916	1	0.489082969432314	2205193.24346895	upstream_gene_variant	MODIFIER	AGAP003478	CDP-diacylglycerol--inositol 3-phosphatidyltransferase [Source:UniProtKB/TrEMBL;Acc:Q7QDE5]	none	FALSE	1.45998981401004
3L	20783118	1	0.489082969432314	2212211.93290939	intron_variant	MODIFIER	AGAP011306	unspecified product	none	FALSE	1.19240885730179
3R	2417324	2	0.489082969432314	2192572.96241216	synonymous_variant	LOW	AGAP007874	CWC22 spliceosome-associated protein homolog	none	FALSE	-0.187787098766103
3R	30969499	2	0.489082969432314	2204261.92400368	intergenic_region	MODIFIER	AGAP009303	unspecified product	none	FALSE	0.414373848733041
3R	41937793	1	0.489082969432314	2201278.51575392	intergenic_region	MODIFIER	none	none	none	FALSE	1.96229125597355
3R	5168229	1	0.489082969432314	2190881.99499072	intergenic_region	MODIFIER	none	none	none	FALSE	-0.0735100986053847
X	10084116	1	0.489082969432314	2207275.42178676	upstream_gene_variant	MODIFIER	none	none	none	FALSE	0
2L	12245729	1	0.48981077147016	2208989.08193139	downstream_gene_variant	MODIFIER	AGAP005207	SCY1-like protein 2 [Source:UniProtKB/TrEMBL;Acc:A0A1S4GP86]	none	FALSE	0
2L	17845109	1	0.48981077147016	2160079.94648353	upstream_gene_variant	MODIFIER	none	none	none	FALSE	-1.32009868393896
2L	43870843	2	0.48981077147016	2172395.22428138	intergenic_region	MODIFIER	none	none	none	FALSE	0.738988141227291
2L	47493846	3	0.48981077147016	2213888.7951587	intron_variant	MODIFIER	AGAP007548	Rh7-like sensitivity opsin	none	FALSE	0.0569730462743372
2L	47778514	2	0.48981077147016	2205119.40275354	synonymous_variant	LOW	AGAP007573	RAD54-like protein 2	none	FALSE	1.89363465046381
2R	1901531	2	0.48981077147016	2203442.54050423	upstream_gene_variant	MODIFIER	none	none	none	FALSE	-1.05983989017312
2R	11546753	1	0.48981077147016	2138675.57663094	intergenic_region	MODIFIER	none	none	none	FALSE	0.856190720723304
2R	5935659	1	0.48981077147016	2136993.84308389	upstream_gene_variant	MODIFIER	AGAP001534	unspecified product	none	FALSE	0.578801280694208
2R	50214595	1	0.48981077147016	2115202.02422059	intron_variant	MODIFIER	AGAP004117	G protein-coupled receptor kinase [Source:UniProtKB/TrEMBL;Acc:A0A1S4GK59]	none	FALSE	0
3L	17888680	1	0.48981077147016	2079312.1689255	intergenic_region	MODIFIER	AGAP011143	unspecified product	none	FALSE	-1.08933532627756
3L	31900277	1	0.48981077147016	2205193.24346895	intergenic_region	MODIFIER	none	none	none	FALSE	-1.69791748038634
3L	38423181	1	0.48981077147016	2187647.98407838	intergenic_region	MODIFIER	AGAP012181	unspecified product	none	FALSE	-0.318527292963485
3R	1521618	1	0.48981077147016	2031549.68405446	upstream_gene_variant	MODIFIER	AGAP007832	PRKCA-binding protein	none	FALSE	0.764642200554536
3R	10882320	1	0.48981077147016	2062295.86424627	upstream_gene_variant	MODIFIER	AGAP008450	unspecified product	none	FALSE	0.195203208181613
3R	14228357	1	0.48981077147016	2208555.29937569	intergenic_region	MODIFIER	none	none	none	FALSE	0.628263051922443
3R	34872345	1	0.48981077147016	2218311.42851227	intergenic_region	MODIFIER	AGAP009500	POU domain transcription factor, class 2	none	FALSE	-1.27794460041214
3R	8096746	1	0.48981077147016	2090590.48790748	upstream_gene_variant	MODIFIER	AGAP029411	unspecified product	none	FALSE	1.11120063212041
3R	8547137	1	0.48981077147016	2215103.13670326	downstream_gene_variant	MODIFIER	none	none	none	FALSE	1.09423255860982
2L	17222384	1	0.490538573508006	2173271.97224225	intron_variant	MODIFIER	AGAP005564	unspecified product	none	FALSE	1.31123475675318
2L	42982647	2	0.490538573508006	2220645.45303748	synonymous_variant	LOW	AGAP007114	RING finger and CCCH-type zinc finger domain-containing protein	none	TRUE	3.57888365488354
2R	11430518	2	0.490538573508006	2151835.43432364	intergenic_region	MODIFIER	none	none	none	FALSE	0.0840956261593349
2R	14453594	1	0.490538573508006	2162181.57776321	intergenic_region	MODIFIER	none	none	none	FALSE	1.08302487836349
2R	3947208	2	0.490538573508006	2113444.72672823	intron_variant	MODIFIER	AGAP001372	Microtubule-associated protein Jupiter [Source:UniProtKB/TrEMBL;Acc:F5HMS8]	none	TRUE	3.64694812771056
2R	31975067	2	0.490538573508006	2063764.1527651	intron_variant	MODIFIER	AGAP003070	unspecified product	none	FALSE	1.22784451368759
3L	34327695	3	0.490538573508006	2208555.29937569	intergenic_region	MODIFIER	AGAP011870	matrix metalloprotease 2	none	FALSE	-1.36869818454169
3R	10936340	2	0.490538573508006	2213888.7951587	upstream_gene_variant	MODIFIER	AGAP008469	unspecified product	none	FALSE	1.07323685822202
3R	12573814	1	0.490538573508006	1577752.99845972	missense_variant	MODERATE	AGAP008552	cytochrome P450	none	FALSE	1.81577278002788
3R	26489736	2	0.490538573508006	2088976.63449389	downstream_gene_variant	MODIFIER	none	none	none	FALSE	-1.22350235813338
3R	6367509	2	0.490538573508006	705985.368006326	missense_variant	MODERATE	AGAP008170	unspecified product	none	TRUE	2.12487636507425
3R	6872633	2	0.490538573508006	2076439.15932193	intergenic_region	MODIFIER	none	none	none	FALSE	1.62127377486036
3R	7332272	1	0.490538573508006	2184012.87959441	intergenic_region	MODIFIER	none	none	none	FALSE	1.16888312560339
2L	42261123	1	0.491266375545852	2167908.19478342	downstream_gene_variant	MODIFIER	none	none	none	TRUE	2.41359740351958
2L	44660383	2	0.491266375545852	2188788.65107742	upstream_gene_variant	MODIFIER	none	none	none	FALSE	0.151750018430318
2L	46297713	2	0.491266375545852	2192445.67447372	downstream_gene_variant	MODIFIER	AGAP007396	epsin	none	FALSE	-0.962348713103286
2L	47096492	1	0.491266375545852	2213888.7951587	intron_variant	MODIFIER	AGAP007512	phosphatidylinositol 4-kinase	none	FALSE	0.456442380688626
2R	726472	1	0.491266375545852	2213888.7951587	downstream_gene_variant	MODIFIER	none	none	none	FALSE	-1.14332909617873
2R	984622	2	0.491266375545852	2192572.96241216	intergenic_region	MODIFIER	AGAP029983	unspecified product	none	FALSE	0.0244913443402637
2R	11002204	1	0.491266375545852	2155480.61379323	intron_variant	MODIFIER	AGAP001824	unspecified product	none	FALSE	-0.241082789896954
2R	14306134	1	0.491266375545852	2175845.60402666	intergenic_region	MODIFIER	AGAP002041	unspecified product	none	FALSE	1.98397769965322
3L	19678311	2	0.491266375545852	2126780.19656572	intergenic_region	MODIFIER	none	none	none	FALSE	-1.26333890604284
3L	23968796	3	0.491266375545852	2143970.32158155	intergenic_region	MODIFIER	none	none	none	FALSE	-0.703470400001734
3L	33336806	1	0.491266375545852	2190324.35546091	missense_variant	MODERATE	AGAP011801	coiled-coil domain-containing protein 22 homolog	none	FALSE	0.497523463969424
3L	36093310	1	0.491266375545852	2162575.02107061	upstream_gene_variant	MODIFIER	none	none	none	FALSE	-1.98326196006455
3R	10666297	2	0.491266375545852	2213888.7951587	intergenic_region	MODIFIER	none	none	none	FALSE	0.0439149203070143
3R	16071295	3	0.491266375545852	2213888.7951587	upstream_gene_variant	MODIFIER	AGAP008725	unspecified product	none	FALSE	0.728239667823015
3R	4254463	1	0.491266375545852	2088976.63449389	intron_variant	MODIFIER	AGAP008017	unspecified product	none	FALSE	0.468652986485957
3R	5110394	1	0.491266375545852	2212211.93290939	synonymous_variant	LOW	AGAP008077	unspecified product	none	FALSE	1.10295372934063
2L	43267630	1	0.491994177583697	2203118.93177894	intron_variant	MODIFIER	AGAP007133	unspecified product	none	FALSE	0.690705650840058
2R	646585	2	0.491994177583697	2009160.03858699	synonymous_variant	LOW	AGAP001157	UBR-type domain-containing protein [Source:UniProtKB/TrEMBL;Acc:A0A1S4GBR0]	none	FALSE	2.04989178275139
2R	10430222	1	0.491994177583697	2204261.92400368	intron_variant	MODIFIER	AGAP001786	unspecified product	none	FALSE	0.944092191086354
2R	14429976	2	0.491994177583697	2186577.07286518	intergenic_region	MODIFIER	none	none	none	FALSE	1.08302487836349
2R	4569073	1	0.491994177583697	2192001.21771023	upstream_gene_variant	MODIFIER	none	none	none	FALSE	0.413886662515005
2R	4855391	3	0.491994177583697	2182405.44384272	intron_variant	MODIFIER	AGAP001434	glutamate receptor, anionic	none	FALSE	0.143854441720616
3L	12755756	2	0.491994177583697	2057177.247177	intergenic_region	MODIFIER	AGAP028617	Sortilin-related receptor [Source:UniProtKB/TrEMBL;Acc:A0A1S4HDY0]	none	FALSE	0
3L	28443956	1	0.491994177583697	2115202.02422059	downstream_gene_variant	MODIFIER	AGAP011587	kelch-like protein diablo	none	FALSE	0.0753382348546262
3L	32096123	1	0.491994177583697	2125483.55087221	intergenic_region	MODIFIER	AGAP011717	unspecified product	none	FALSE	0.86941718893445
3L	32609892	3	0.491994177583697	2201437.93305062	intron_variant	MODIFIER	none	none	none	FALSE	0.126997546105288
3R	21411987	2	0.491994177583697	2205193.24346895	downstream_gene_variant	MODIFIER	AGAP008944	unspecified product	none	FALSE	0.584084333522734
3R	25621617	1	0.491994177583697	2184012.87959441	upstream_gene_variant	MODIFIER	AGAP009103	Lipase domain-containing protein [Source:UniProtKB/TrEMBL;Acc:A0A1S4H064]	none	FALSE	0.849632205299464
3R	28172297	2	0.491994177583697	2073104.76470655	intron_variant	MODIFIER	AGAP009180	protein son of sevenless	none	FALSE	0.917105984931302
3R	33042271	3	0.491994177583697	2107946.13028525	intergenic_region	MODIFIER	none	none	none	FALSE	1.37255352430769
3R	5097870	1	0.491994177583697	2201278.51575392	upstream_gene_variant	MODIFIER	AGAP029602	unspecified product	none	FALSE	1.10295372934063
3R	6811381	1	0.491994177583697	2115053.7088441	intergenic_region	MODIFIER	none	none	none	FALSE	0.428394917410525
X	11900751	2	0.491994177583697	2119954.92834095	intergenic_region	MODIFIER	none	none	none	FALSE	0
2L	46464538	1	0.492721979621543	2143970.32158155	intron_variant	MODIFIER	AGAP007416	MH2 domain-containing protein [Source:UniProtKB/TrEMBL;Acc:Q7QJC4]	none	FALSE	1.81227173011202
2L	47833050	1	0.492721979621543	2146357.63289907	synonymous_variant	LOW	AGAP007584	unspecified product	none	FALSE	1.89363465046381
2L	48310793	2	0.492721979621543	2192001.21771023	downstream_gene_variant	MODIFIER	none	none	none	FALSE	-0.21707003620184
2R	10629528	2	0.492721979621543	2212211.93290939	intergenic_region	MODIFIER	none	none	none	TRUE	2.11745559510623
2R	11382829	1	0.492721979621543	2196287.2915995	upstream_gene_variant	MODIFIER	none	none	none	FALSE	1.45097306023314
2R	13385515	1	0.492721979621543	2077398.46214876	intergenic_region	MODIFIER	none	none	none	TRUE	2.59004370394344
2R	15523651	2	0.492721979621543	2164659.00974081	intron_variant	MODIFIER	AGAP002104	unspecified product	none	FALSE	0.53183578929764
2R	3449495	1	0.492721979621543	2166375.7342265	intergenic_region	MODIFIER	AGAP001356	Acetylcholinesterase [Source:UniProtKB/Swiss-Prot;Acc:Q869C3]	none	TRUE	5.25329326842467
2R	43247079	3	0.492721979621543	2159917.80943468	intergenic_region	MODIFIER	AGAP003783	glucose dehydrogenase (acceptor)	none	FALSE	0
2R	6972376	2	0.492721979621543	2194083.39602803	upstream_gene_variant	MODIFIER	none	none	none	FALSE	-0.331290245329411
3L	20571384	1	0.492721979621543	2077398.46214876	upstream_gene_variant	MODIFIER	AGAP011287	galectin 5	none	FALSE	0.734721989575635
3L	26745118	2	0.492721979621543	2125483.55087221	intergenic_region	MODIFIER	none	none	none	FALSE	0.590983624963695
3L	27046383	1	0.492721979621543	2077398.46214876	intergenic_region	MODIFIER	AGAP029600	unspecified product	none	FALSE	0
3R	13996411	1	0.492721979621543	2157610.17503628	intergenic_region	MODIFIER	AGAP008646	cGMP-specific 3',5'-cyclic phosphodiesterase	none	FALSE	1.23157331906053
3R	22406443	2	0.492721979621543	2192572.96241216	upstream_gene_variant	MODIFIER	AGAP008975	KH domain-containing protein [Source:UniProtKB/TrEMBL;Acc:A0A1S4GZS9]	none	FALSE	1.09036631786818
3R	23934891	2	0.492721979621543	2192572.96241216	intergenic_region	MODIFIER	none	none	none	FALSE	-0.976100598023571
3R	25984897	1	0.492721979621543	2202951.17958081	intergenic_region	MODIFIER	none	none	none	FALSE	0.869334781745428
3R	39025547	1	0.492721979621543	2212211.93290939	intergenic_region	MODIFIER	none	none	none	FALSE	0
3R	7213024	1	0.492721979621543	2205193.24346895	intergenic_region	MODIFIER	none	none	none	FALSE	-1.38823987571797
X	19256461	2	0.492721979621543	2164717.17545356	intergenic_region	MODIFIER	none	none	none	FALSE	0
2R	2447554	2	0.493449781659389	2173271.97224225	intergenic_region	MODIFIER	AGAP012950	unspecified product	none	FALSE	-0.297062721459738
2R	32912776	1	0.493449781659389	2002185.243621	intron_variant	MODIFIER	AGAP003121	phosphatidylinositol 4-kinase type 2	none	FALSE	1.41848975191489
2R	5651607	1	0.493449781659389	2116784.06143459	intron_variant	MODIFIER	AGAP001497	Alpha-actinin, sarcomeric [Source:UniProtKB/Swiss-Prot;Acc:Q7PKQ5]	none	FALSE	0.804847614371301
2R	6365373	2	0.493449781659389	2227080.82091743	upstream_gene_variant	MODIFIER	none	none	none	TRUE	2.42762193022848
2R	6390449	1	0.493449781659389	2166995.68438107	downstream_gene_variant	MODIFIER	AGAP029601	unspecified product	none	TRUE	2.42762193022848
3L	17425650	2	0.493449781659389	2141035.27338478	synonymous_variant	LOW	AGAP029243	unspecified product	none	FALSE	1.82213314281263
3L	21096256	1	0.493449781659389	2157162.34734028	downstream_gene_variant	MODIFIER	none	none	none	FALSE	0
3R	24727151	1	0.493449781659389	2143970.32158155	intergenic_region	MODIFIER	AGAP029986	unspecified product	none	FALSE	0.326838585852951
X	10958288	1	0.493449781659389	2142293.45933224	intron_variant	MODIFIER	AGAP000606	putative GPCR class a orphan receptor 19	none	FALSE	0
X	12354142	1	0.493449781659389	2192572.96241216	intron_variant	MODIFIER	AGAP000688	unspecified product	none	FALSE	0
2L	17266258	3	0.494177583697234	2205119.40275354	intergenic_region	MODIFIER	AGAP005564	unspecified product	none	TRUE	2.8148545146446
2L	43099946	2	0.494177583697234	2218311.42851227	upstream_gene_variant	MODIFIER	AGAP007127	regulator of G-protein signaling	none	FALSE	-0.913599917073279
2R	3112120	1	0.494177583697234	2192572.96241216	intergenic_region	MODIFIER	AGAP001330	furin	none	TRUE	2.33114705736518
2R	44943256	1	0.494177583697234	2125290.52609373	intergenic_region	MODIFIER	none	none	none	FALSE	-0.518381620276868
3L	39687614	1	0.494177583697234	2168790.92760035	upstream_gene_variant	MODIFIER	none	none	none	FALSE	1.10149743222414
3L	40517315	1	0.494177583697234	2178838.83545662	intergenic_region	MODIFIER	none	none	none	FALSE	0.279410889767125
3R	14571523	3	0.494177583697234	2197114.47611417	upstream_gene_variant	MODIFIER	AGAP008662	unspecified product	none	FALSE	-1.24662368204537
3R	17850565	1	0.494177583697234	2205119.40275354	intergenic_region	MODIFIER	none	none	none	FALSE	0.319196032112167
3R	23367702	2	0.494177583697234	2172395.22428138	intergenic_region	MODIFIER	none	none	none	FALSE	-1.75380729685084
3R	32018485	1	0.494177583697234	2142293.45933224	intron_variant	MODIFIER	AGAP009389	unspecified product	none	FALSE	0.824060969620511
3R	7546226	1	0.494177583697234	2212211.93290939	missense_variant	MODERATE	AGAP027988	unspecified product	none	FALSE	1.53259117933874
X	10688560	2	0.494177583697234	2115053.7088441	upstream_gene_variant	MODIFIER	none	none	none	FALSE	0
X	3597348	3	0.494177583697234	2187352.21430077	intergenic_region	MODIFIER	none	none	none	FALSE	0
2L	47899063	1	0.49490538573508	2203442.54050423	intergenic_region	MODIFIER	none	none	none	FALSE	0.212356807311706
2L	48633867	1	0.49490538573508	2227080.82091743	synonymous_variant	LOW	AGAP007645	unspecified product	none	FALSE	0.020997544675985
2L	6059682	2	0.49490538573508	2045486.65976717	intergenic_region	MODIFIER	none	none	none	FALSE	0.751952222284767
2R	16462536	2	0.49490538573508	2090590.48790748	downstream_gene_variant	MODIFIER	AGAP029545	PPM-type phosphatase domain-containing protein [Source:UniProtKB/TrEMBL;Acc:A0A453YZU8]	none	FALSE	0.176420587850499
2R	2669380	1	0.49490538573508	2225399.08737038	intergenic_region	MODIFIER	none	none	none	FALSE	1.60899598103295
2R	34055719	2	0.49490538573508	2174086.19170283	synonymous_variant	LOW	AGAP003230	poly (ADP-ribose) polymerase	none	FALSE	1.78575463725159
2R	42815989	1	0.49490538573508	2192001.21771023	upstream_gene_variant	MODIFIER	AGAP013577	Nuclear RNase P [Source:RFAM;Acc:RF00009]	none	TRUE	2.77021003222914
2R	6296005	1	0.49490538573508	2205632.82893471	intron_variant	MODIFIER	AGAP001564	DNA polymerase sigma	none	FALSE	-0.187787098766103
2R	7610369	1	0.49490538573508	2189772.41321148	downstream_gene_variant	MODIFIER	AGAP001662	unspecified product	none	FALSE	0.342789939099774
3L	14771210	1	0.49490538573508	2216629.69496522	intergenic_region	MODIFIER	none	none	none	FALSE	-1.01698834836805
3L	19187650	1	0.49490538573508	2047522.54658447	intergenic_region	MODIFIER	none	none	none	FALSE	0.721176602743586
3L	22101478	1	0.49490538573508	2213888.7951587	intergenic_region	MODIFIER	none	none	none	FALSE	-1.06338609380332
3L	24393036	3	0.49490538573508	2075664.01788633	intron_variant	MODIFIER	AGAP011421	IQ motif and SEC7 domain-containing protein	none	FALSE	-0.637671110952522
3L	33810042	1	0.49490538573508	2173271.97224225	intron_variant	MODIFIER	AGAP028418	unspecified product	none	FALSE	1.34146644892084
3L	36731368	1	0.49490538573508	2142293.45933224	intergenic_region	MODIFIER	none	none	none	FALSE	1.30017980415407
3L	37379776	2	0.49490538573508	2198786.19725621	upstream_gene_variant	MODIFIER	AGAP012070	anaplastic lymphoma kinase	none	FALSE	-0.402530258584346
3L	38083869	1	0.49490538573508	2225399.08737038	upstream_gene_variant	MODIFIER	none	none	none	FALSE	-0.268340128451582
3R	21589083	1	0.49490538573508	2062295.86424627	intron_variant	MODIFIER	AGAP029988	unspecified product	none	TRUE	2.26996013175949
3R	25126031	1	0.49490538573508	2192572.96241216	intergenic_region	MODIFIER	none	none	none	FALSE	1.93580011787194
3R	6181369	1	0.49490538573508	2081821.09550232	intergenic_region	MODIFIER	none	none	none	TRUE	2.30891525910338
X	3597348	2	0.49490538573508	2213888.7951587	intergenic_region	MODIFIER	none	none	none	FALSE	0
2R	17491794	1	0.495633187772926	2227080.82091743	upstream_gene_variant	MODIFIER	none	none	none	FALSE	-0.323709126951639
2R	5911576	1	0.495633187772926	2072192.2543042	intron_variant	MODIFIER	AGAP029498	putative gonadotrophin releasing hormone receptor 3	none	FALSE	1.34905333096752
2R	9461865	2	0.495633187772926	2075789.4800329	downstream_gene_variant	MODIFIER	AGAP001756	unspecified product	none	FALSE	0.026956061052139
3L	26014733	1	0.495633187772926	2198577.62352573	intergenic_region	MODIFIER	none	none	none	FALSE	-2.08968292172473
3L	33786190	1	0.495633187772926	2205119.40275354	intergenic_region	MODIFIER	none	none	none	FALSE	1.34146644892084
3L	39410637	2	0.495633187772926	2192001.21771023	synonymous_variant	LOW	AGAP028708	Polypeptide N-acetylgalactosaminyltransferase [Source:UniProtKB/TrEMBL;Acc:A0A1S4HE74]	none	FALSE	0.281459394025693
3L	41536634	1	0.495633187772926	2194083.39602803	downstream_gene_variant	MODIFIER	none	none	none	FALSE	-0.74669403456485
3R	13715969	1	0.495633187772926	2203511.5099219	synonymous_variant	LOW	AGAP008617	26S proteasome 26S non-ATPase subunit N11	none	FALSE	-1.20874404443653
3R	19743758	2	0.495633187772926	2192001.21771023	intron_variant	MODIFIER	AGAP008859	unspecified product	none	FALSE	-0.461221352793636
3R	22540626	3	0.495633187772926	2108773.91066254	intergenic_region	MODIFIER	none	none	none	FALSE	0.973523239237192
3R	6653291	1	0.495633187772926	2113593.04210473	intergenic_region	MODIFIER	AGAP008198	unspecified product	none	FALSE	1.08546857677345
2L	10111415	2	0.496360989810771	2166995.68438107	intron_variant	MODIFIER	AGAP005099	unspecified product	none	FALSE	0
2L	15743310	3	0.496360989810771	2220209.00591456	downstream_gene_variant	MODIFIER	none	none	none	FALSE	1.33058273030374
2R	17371104	2	0.496360989810771	2192572.96241216	intergenic_region	MODIFIER	none	none	none	FALSE	1.46487132038896
2R	2756596	1	0.496360989810771	2227080.82091743	intergenic_region	MODIFIER	AGAP029646	unspecified product	none	FALSE	1.68670871838973
2R	3834779	1	0.496360989810771	2067089.05704541	intergenic_region	MODIFIER	AGAP001370	Ras association domain-containing protein 7/8	none	TRUE	2.47236455087364
2R	32455839	1	0.496360989810771	2143305.62743899	intergenic_region	MODIFIER	none	none	none	FALSE	0.836682799613443
3L	24798237	3	0.496360989810771	2215103.13670326	upstream_gene_variant	MODIFIER	AGAP029627	DOMON domain-containing protein [Source:UniProtKB/TrEMBL;Acc:A0A453Z062]	none	FALSE	0.791273266903435
3L	33786190	2	0.496360989810771	2202568.53254226	intergenic_region	MODIFIER	none	none	none	FALSE	1.34146644892084
3R	12653613	2	0.496360989810771	2145582.49146348	intron_variant	MODIFIER	AGAP029453	unspecified product	none	FALSE	0.442019496428815
3R	21778599	1	0.496360989810771	2182029.85478647	intergenic_region	MODIFIER	AGAP029988	unspecified product	none	FALSE	0.496284234037668
3R	2323329	1	0.496360989810771	2212211.93290939	downstream_gene_variant	MODIFIER	none	none	none	FALSE	0.931972562663609
3R	5577777	1	0.496360989810771	2142293.45933224	intergenic_region	MODIFIER	none	none	none	FALSE	0.623124635876826
3R	6708337	1	0.496360989810771	2153890.21646787	intergenic_region	MODIFIER	AGAP029240	BTB domain-containing protein [Source:UniProtKB/TrEMBL;Acc:A0A453YZ55]	none	FALSE	1.08546857677345
3R	7269019	1	0.496360989810771	2151380.84496028	intron_variant	MODIFIER	AGAP008231	unspecified product	none	FALSE	1.86563540526167
3R	9431354	1	0.496360989810771	2184439.23949867	upstream_gene_variant	MODIFIER	AGAP029241	unspecified product	none	FALSE	0.827664792576969
X	4955307	1	0.496360989810771	1813177.77789023	upstream_gene_variant	MODIFIER	AGAP000267	unspecified product	none	FALSE	0
2L	42720463	2	0.497088791848617	2227080.82091743	intron_variant	MODIFIER	AGAP007103	calsyntenin-1	none	FALSE	0.964123220271502
2L	43572427	2	0.497088791848617	2143970.32158155	synonymous_variant	LOW	AGAP007143	unspecified product	none	FALSE	1.57583068669011
2L	45869384	2	0.497088791848617	2186735.47367602	intron_variant	MODIFIER	AGAP029913	unspecified product	none	FALSE	-0.099102775365543
2R	12279797	2	0.497088791848617	2198577.62352573	intergenic_region	MODIFIER	AGAP001925	unspecified product	none	FALSE	0.40066215130428
2R	16599507	1	0.497088791848617	2213888.7951587	intron_variant	MODIFIER	AGAP002159	unspecified product	none	FALSE	1.23774260685159
2R	17681020	2	0.497088791848617	2205193.24346895	splice_region_variant&intron_variant	LOW	AGAP002215	unspecified product	none	FALSE	0.721176602743586
3L	32095573	3	0.497088791848617	2203511.5099219	intergenic_region	MODIFIER	AGAP011717	unspecified product	none	FALSE	0.86941718893445
3L	33360346	2	0.497088791848617	2195090.42302752	upstream_gene_variant	MODIFIER	none	none	none	FALSE	-0.911341915179904
3L	40656658	2	0.497088791848617	2218311.42851227	intergenic_region	MODIFIER	none	none	none	FALSE	-1.47606721694411
3R	10065672	1	0.497088791848617	2116784.06143459	downstream_gene_variant	MODIFIER	AGAP008364	thioester-containing protein 15	none	FALSE	-0.395376742413056
3R	20112414	1	0.497088791848617	2212211.93290939	intron_variant	MODIFIER	AGAP008869	Chromosome transmission fidelity protein 18 [Source:UniProtKB/TrEMBL;Acc:A0A1S4H083]	none	FALSE	-1.63592468921266
3R	21020874	2	0.497088791848617	2213888.7951587	downstream_gene_variant	MODIFIER	none	none	none	FALSE	0.35829228825556
3R	25648201	1	0.497088791848617	2219778.60283885	upstream_gene_variant	MODIFIER	AGAP009105	Serine/threonine-protein phosphatase 2A 65 kDa regulatory subunit A beta isoform isoform c	none	FALSE	-0.571602104865896
X	3131301	2	0.497088791848617	2108065.46305907	intron_variant	MODIFIER	AGAP000190	unspecified product	none	FALSE	0
2L	16453400	1	0.497816593886463	2162033.26238671	intergenic_region	MODIFIER	AGAP005508	unspecified product	none	FALSE	1.92132004128638
2R	1135464	2	0.497816593886463	2126780.19656572	intron_variant	MODIFIER	AGAP029983	unspecified product	none	TRUE	2.28889862761344
2R	2882119	1	0.497816593886463	2218311.42851227	upstream_gene_variant	MODIFIER	none	none	none	FALSE	1.37760273929702
2R	39153248	2	0.497816593886463	2098495.58530951	intergenic_region	MODIFIER	none	none	none	FALSE	0.204142989252876
3L	17359321	3	0.497816593886463	1984806.28223176	upstream_gene_variant	MODIFIER	AGAP011121	unspecified product	none	FALSE	1.82213314281263
3L	21507269	3	0.497816593886463	2225399.08737038	upstream_gene_variant	MODIFIER	AGAP029569	Tetraspanin [Source:UniProtKB/TrEMBL;Acc:Q7QHT0]	none	FALSE	0.413447899998604
3L	23620974	1	0.497816593886463	2005871.00645575	intron_variant	MODIFIER	AGAP029051	unspecified product	none	FALSE	1.70741403486743
3L	37229564	1	0.497816593886463	2213888.7951587	intron_variant	MODIFIER	AGAP029469	Non-specific serine/threonine protein kinase [Source:UniProtKB/TrEMBL;Acc:A0A453YZQ5]	none	FALSE	-0.0932665388241035
3R	10074038	1	0.497816593886463	2225399.08737038	downstream_gene_variant	MODIFIER	AGAP008364	thioester-containing protein 15	none	FALSE	-0.395376742413056
3R	12111366	2	0.497816593886463	2095122.4160083	intergenic_region	MODIFIER	AGAP008535	unspecified product	none	FALSE	0.156845051355071
3R	22810285	1	0.497816593886463	2227080.82091743	intron_variant	MODIFIER	AGAP008993	ITG-containing peptide	none	FALSE	-0.29443104191331
3R	25984904	1	0.497816593886463	2202951.17958081	intergenic_region	MODIFIER	none	none	none	FALSE	0.869334781745428
3R	37116501	2	0.497816593886463	2191148.34783126	intergenic_region	MODIFIER	none	none	none	FALSE	-0.13278553095686
3R	4786140	2	0.497816593886463	2136455.9705961	splice_region_variant&intron_variant	LOW	AGAP008035	unspecified product	none	FALSE	0.634479826814313
X	20981528	1	0.497816593886463	156524.924321014	intron_variant	MODIFIER	AGAP001052	ubiquitin carboxyl-terminal hydrolase 2/21	none	FALSE	0
X	6774575	1	0.497816593886463	2118393.04355045	5_prime_UTR_variant	MODIFIER	AGAP000367	glyoxalase domain-containing protein 4	none	FALSE	0
2L	45335381	2	0.498544395924309	528452.459736704	missense_variant	MODERATE	AGAP007319	unspecified product	none	FALSE	1.40280391352288
2L	47581704	1	0.498544395924309	2213888.7951587	intron_variant	MODIFIER	AGAP007562	unspecified product	none	FALSE	0.631489206260181
2R	18292889	1	0.498544395924309	2119147.69593631	intergenic_region	MODIFIER	none	none	none	FALSE	0.026956061052139
2R	32484677	1	0.498544395924309	2203511.5099219	intergenic_region	MODIFIER	AGAP003108	Fibroblast growth factor receptor 2 [Source:UniProtKB/TrEMBL;Acc:A0A1S4GGZ1]	none	TRUE	2.2989341441498
3L	21817348	1	0.498544395924309	2154127.78619947	intergenic_region	MODIFIER	none	none	none	FALSE	-0.381012750415544
3L	24008720	1	0.498544395924309	2212211.93290939	intergenic_region	MODIFIER	AGAP011414	retinal degeneration C protein	none	FALSE	-0.703470400001734
3L	35446305	3	0.498544395924309	2089718.33760712	intergenic_region	MODIFIER	AGAP028539	unspecified product	none	FALSE	1.34026327741437
3R	1124351	2	0.498544395924309	2227080.82091743	downstream_gene_variant	MODIFIER	none	none	none	FALSE	1.1903387102081
3R	11262214	2	0.498544395924309	2178838.83545662	intergenic_region	MODIFIER	AGAP008488	unspecified product	none	FALSE	1.58530468139726
3R	20692953	1	0.498544395924309	2178838.83545662	intergenic_region	MODIFIER	none	none	none	FALSE	1.84203725548522
3R	28946233	1	0.498544395924309	2157162.34734028	intergenic_region	MODIFIER	none	none	none	FALSE	0
3R	35963879	1	0.498544395924309	2213888.7951587	intergenic_region	MODIFIER	none	none	none	FALSE	1.54878523165728
3R	6448120	2	0.498544395924309	2149643.12505709	synonymous_variant	LOW	AGAP008184	phospholipid-translocating ATPase	none	FALSE	-1.29331200557491
2R	34989920	2	0.499272197962154	2123806.6886229	intergenic_region	MODIFIER	none	none	none	FALSE	0.25139061765428
2R	4332433	1	0.499272197962154	2212211.93290939	downstream_gene_variant	MODIFIER	none	none	none	FALSE	0.442463453738995
2R	5595056	2	0.499272197962154	2190324.35546091	intergenic_region	MODIFIER	none	none	none	FALSE	0.885741018697088
2R	6341811	2	0.499272197962154	2225399.08737038	intergenic_region	MODIFIER	AGAP001570	microtubule-associated protein tau	none	TRUE	2.42762193022848
3L	26562789	2	0.499272197962154	2203442.54050423	intron_variant	MODIFIER	AGAP029492	unspecified product	none	FALSE	0.135964063479829
3L	31480088	2	0.499272197962154	2188788.65107742	upstream_gene_variant	MODIFIER	AGAP011694	DUF4203 domain-containing protein [Source:UniProtKB/TrEMBL;Acc:A0A1S4H887]	none	FALSE	1.20018315752804
3L	31994645	1	0.499272197962154	2132265.88097962	intergenic_region	MODIFIER	none	none	none	FALSE	-0.209519917936302
3L	33414242	1	0.499272197962154	2192001.21771023	intergenic_region	MODIFIER	none	none	none	FALSE	-0.911341915179904
3L	36840019	1	0.499272197962154	2213888.7951587	upstream_gene_variant	MODIFIER	AGAP012045	ATP-dependent RNA helicase DDX5/DBP2	none	FALSE	1.69868501403697
3L	38623928	3	0.499272197962154	2186458.90764029	intergenic_region	MODIFIER	none	none	none	TRUE	2.20625342096386
3R	15708545	1	0.499272197962154	2225379.11380717	intergenic_region	MODIFIER	AGAP008705	unspecified product	none	FALSE	-0.0322281225745782
3R	20955741	2	0.499272197962154	2213888.7951587	intergenic_region	MODIFIER	none	none	none	FALSE	0.35829228825556
3R	6061779	1	0.499272197962154	2205119.40275354	intergenic_region	MODIFIER	AGAP008137	Niemann-Pick C1 protein	none	FALSE	-1.74087659654107
X	7512059	2	0.499272197962154	2035972.77140489	intergenic_region	MODIFIER	none	none	none	FALSE	0
2L	48146991	1	0.5	2201510.97241665	upstream_gene_variant	MODIFIER	none	none	none	TRUE	2.62951554699884
2R	12692308	3	0.5	2216796.53442896	upstream_gene_variant	MODIFIER	none	none	none	FALSE	-0.0413591082903229
2R	40989289	2	0.5	2154566.27500762	upstream_gene_variant	MODIFIER	AGAP003649	unspecified product	none	TRUE	4.45448973610457
2R	5327005	2	0.5	2227080.82091743	upstream_gene_variant	MODIFIER	none	none	none	TRUE	2.34617853552889
2R	5593407	1	0.5	2220209.00591456	intergenic_region	MODIFIER	none	none	none	FALSE	0.885741018697088
2R	7376326	2	0.5	2123694.91401501	intergenic_region	MODIFIER	none	none	none	FALSE	-0.15392273380589
3L	14209026	1	0.5	2212211.93290939	intergenic_region	MODIFIER	AGAP010970	unspecified product	none	FALSE	0.735803073662731
3L	20640702	1	0.5	2162181.57776321	intergenic_region	MODIFIER	AGAP029293	unspecified product	none	FALSE	0.734721989575635
3R	14834537	2	0.5	2116784.06143459	synonymous_variant	LOW	AGAP008683	adenylate cyclase 10	none	FALSE	1.12466076250621
3R	30508838	2	0.5	2227080.82091743	intron_variant	MODIFIER	AGAP009274	unspecified product	none	FALSE	0.712248440263941
3R	6451771	2	0.5	2215103.13670326	upstream_gene_variant	MODIFIER	AGAP008184	phospholipid-translocating ATPase	none	FALSE	-1.29331200557491
3R	6854956	1	0.5	2225399.08737038	intron_variant	MODIFIER	AGAP008202	potassium voltage-gated channel Shaw-related subfamily C, invertebrate	none	FALSE	1.62127377486036
3R	8973917	2	0.5	2189582.98487189	intergenic_region	MODIFIER	none	none	none	FALSE	-0.36621794636275
2L	45335381	1	0.500727802037846	1027715.19924847	missense_variant	MODERATE	AGAP007319	unspecified product	none	FALSE	1.40280391352288
2L	47464083	2	0.500727802037846	2171989.00346124	downstream_gene_variant	MODIFIER	AGAP007545	Contactin associated protein-like 2	none	FALSE	-0.0595123618513685
2R	13390724	1	0.500727802037846	2213888.7951587	intergenic_region	MODIFIER	none	none	none	TRUE	2.59004370394344
2R	31913193	2	0.500727802037846	2213888.7951587	intron_variant	MODIFIER	AGAP003060	unspecified product	none	FALSE	0.279886813251389
2R	4090462	2	0.500727802037846	2213888.7951587	intron_variant	MODIFIER	AGAP013014	unspecified product	none	FALSE	0.590668573637601
3L	17345382	1	0.500727802037846	2216785.84624012	intergenic_region	MODIFIER	AGAP011121	unspecified product	none	FALSE	-0.425758366570493
3L	17359321	1	0.500727802037846	2140257.26197851	upstream_gene_variant	MODIFIER	AGAP011121	unspecified product	none	FALSE	1.82213314281263
3L	19226440	2	0.500727802037846	2203511.5099219	intergenic_region	MODIFIER	none	none	none	FALSE	0.721176602743586
3L	21166297	1	0.500727802037846	2035972.77140489	intron_variant	MODIFIER	AGAP011333	DIP2 disco-interacting protein 2 homolog C	none	FALSE	0.792300916503019
3L	24998068	2	0.500727802037846	2212211.93290939	synonymous_variant	LOW	AGAP011474	ubiquitin-protein ligase E3 C	none	FALSE	0.896078293936984
3L	29778565	1	0.500727802037846	2166995.68438107	intron_variant	MODIFIER	AGAP011613	DBH-like monooxygenase protein 1 [Source:UniProtKB/TrEMBL;Acc:A0A1S4H728]	none	FALSE	-0.868382714555522
3L	32095891	1	0.500727802037846	2213888.7951587	intergenic_region	MODIFIER	AGAP011717	unspecified product	none	FALSE	0.86941718893445
3L	33975280	1	0.500727802037846	2225399.08737038	downstream_gene_variant	MODIFIER	AGAP029637	unspecified product	none	FALSE	1.34146644892084
3L	37972535	1	0.500727802037846	2146357.63289907	intron_variant	MODIFIER	none	none	none	FALSE	-0.515704564406713
3R	1730995	2	0.500727802037846	2035167.78581871	intergenic_region	MODIFIER	AGAP007839	unspecified product	none	FALSE	-0.0362544275278404
3R	15481210	2	0.500727802037846	2121580.43966891	intergenic_region	MODIFIER	none	none	none	FALSE	0.22043997987156
3R	25919524	2	0.500727802037846	2162722.17066763	upstream_gene_variant	MODIFIER	AGAP009112	TPR_REGION domain-containing protein [Source:UniProtKB/TrEMBL;Acc:A0A1S4H0X0]	none	FALSE	-1.41666959622643
3R	29014860	2	0.500727802037846	2225399.08737038	intergenic_region	MODIFIER	none	none	none	FALSE	0
3R	5903293	2	0.500727802037846	2216613.57031913	upstream_gene_variant	MODIFIER	AGAP008118	serine/threonine-protein kinase Chk1	none	FALSE	-0.694526387045295
2L	18824271	1	0.501455604075692	2197964.15384881	intergenic_region	MODIFIER	none	none	none	FALSE	-0.000364669830430621
2R	10434102	1	0.501455604075692	2184161.19497091	intron_variant	MODIFIER	AGAP001786	unspecified product	none	FALSE	0.944092191086354
2R	10443099	1	0.501455604075692	2157162.34734028	intron_variant	MODIFIER	AGAP001786	unspecified product	none	FALSE	0.944092191086354
3L	19801175	1	0.501455604075692	2192572.96241216	intergenic_region	MODIFIER	none	none	none	FALSE	-1.60017774542062
3L	30809305	2	0.501455604075692	281568.546720204	upstream_gene_variant	MODIFIER	none	none	none	FALSE	-0.643152079393322
3L	34317564	1	0.501455604075692	2225399.08737038	upstream_gene_variant	MODIFIER	AGAP011870	matrix metalloprotease 2	none	FALSE	-1.36869818454169
3L	34475341	1	0.501455604075692	2194083.39602803	intron_variant	MODIFIER	AGAP011870	matrix metalloprotease 2	none	FALSE	-0.340519999601694
3R	3291756	1	0.501455604075692	2210630.94084073	synonymous_variant	LOW	AGAP007954	RING finger protein 10	none	FALSE	-0.832016578220832
3R	22016257	1	0.501455604075692	2039332.34216393	intergenic_region	MODIFIER	none	none	none	FALSE	1.11071557038897
2L	42579520	2	0.502183406113537	2090590.48790748	synonymous_variant	LOW	AGAP007097	translation initiation factor eIF-2B subunit beta	none	FALSE	-0.241613141304514
2L	43816514	1	0.502183406113537	2183386.05353532	upstream_gene_variant	MODIFIER	none	none	none	FALSE	0.576113415713402
2L	45467254	2	0.502183406113537	2113593.04210473	intron_variant	MODIFIER	AGAP007327	unspecified product	none	FALSE	2.04451879906299
2R	13065037	2	0.502183406113537	2229805.59607786	intergenic_region	MODIFIER	AGAP001979	Class A Scavenger Receptor (SRCR domain) with Serine Protease domain.	none	FALSE	0.904256809258507
2R	13587890	1	0.502183406113537	2213888.7951587	intergenic_region	MODIFIER	AGAP002006	unspecified product	none	FALSE	-0.0897286390948002
2R	15671850	2	0.502183406113537	2194083.39602803	upstream_gene_variant	MODIFIER	none	none	none	FALSE	1.34150771012958
2R	17679778	1	0.502183406113537	2194083.39602803	intron_variant	MODIFIER	AGAP002215	unspecified product	none	FALSE	0.721176602743586
2R	2014110	3	0.502183406113537	2227080.82091743	intergenic_region	MODIFIER	none	none	none	FALSE	-0.160667586650253
2R	33504953	1	0.502183406113537	2071962.03222137	upstream_gene_variant	MODIFIER	none	none	none	FALSE	1.49157281249046
3L	28729441	1	0.502183406113537	2192001.21771023	intergenic_region	MODIFIER	AGAP029864	unspecified product	none	FALSE	0.0497224846685152
3L	29290273	1	0.502183406113537	2218311.42851227	intron_variant	MODIFIER	AGAP011603	Long-chain acyl-CoA synthetase [Source:UniProtKB/TrEMBL;Acc:A0A1S4H733]	none	FALSE	-0.553137249921205
3L	31778996	1	0.502183406113537	2225399.08737038	intergenic_region	MODIFIER	none	none	none	FALSE	-1.33630963717544
3L	37876938	1	0.502183406113537	2159384.00174075	upstream_gene_variant	MODIFIER	AGAP012123	F-box and leucine-rich repeat protein 16	none	FALSE	0.766392992291923
3L	39280410	2	0.502183406113537	2213888.7951587	missense_variant	MODERATE	AGAP012244	BR serine/threonine kinase	none	FALSE	0.308493481759984
3L	5839879	1	0.502183406113537	2115053.7088441	intron_variant	MODIFIER	AGAP010540	unspecified product	none	FALSE	0
3R	29224780	1	0.502183406113537	2225458.03890945	downstream_gene_variant	MODIFIER	none	none	none	FALSE	0
2R	754145	2	0.502911208151383	2063967.7812518	intron_variant	MODIFIER	AGAP001179	nuclear pore complex protein Nup88	none	FALSE	-1.14332909617873
2R	5488735	1	0.502911208151383	2234918.038186	upstream_gene_variant	MODIFIER	AGAP001487	unspecified product	none	FALSE	-0.485919862946463
3L	14740565	2	0.502911208151383	2077398.46214876	intergenic_region	MODIFIER	none	none	none	FALSE	-0.364787130309234
3L	22148419	1	0.502911208151383	2215103.13670326	intergenic_region	MODIFIER	none	none	none	FALSE	-1.06338609380332
3L	29774062	2	0.502911208151383	2212211.93290939	downstream_gene_variant	MODIFIER	AGAP011613	DBH-like monooxygenase protein 1 [Source:UniProtKB/TrEMBL;Acc:A0A1S4H728]	none	FALSE	-0.868382714555522
3R	2827575	1	0.502911208151383	2227080.82091743	upstream_gene_variant	MODIFIER	none	none	none	FALSE	0.789503702166396
3R	4559781	2	0.502911208151383	2115202.02422059	downstream_gene_variant	MODIFIER	none	none	none	FALSE	2.0421709413268
3R	6709541	2	0.502911208151383	2055510.88470028	intergenic_region	MODIFIER	AGAP029240	BTB domain-containing protein [Source:UniProtKB/TrEMBL;Acc:A0A453YZ55]	none	FALSE	1.08546857677345
3R	8660468	1	0.502911208151383	2213888.7951587	intergenic_region	MODIFIER	none	none	none	FALSE	1.20233435144664
3R	8747186	1	0.502911208151383	2019072.54728482	synonymous_variant	LOW	AGAP008302	unspecified product	none	FALSE	1.1701449785633
X	10206680	2	0.502911208151383	2189316.87019715	synonymous_variant	LOW	AGAP029660	odorant-binding protein 38	none	FALSE	0
2L	13755910	2	0.503639010189229	2234918.038186	intergenic_region	MODIFIER	AGAP005292	nucleolysin TIA-1/TIAR	none	FALSE	0.880398631132948
2L	20113237	1	0.503639010189229	2197964.15384881	intergenic_region	MODIFIER	none	none	none	FALSE	1.71200156467888
2L	45087772	1	0.503639010189229	2099692.86222044	downstream_gene_variant	MODIFIER	none	none	none	FALSE	-0.00597109405965675
2L	48607450	1	0.503639010189229	2212211.93290939	downstream_gene_variant	MODIFIER	none	none	none	FALSE	0.020997544675985
2R	15594583	1	0.503639010189229	2129971.21589558	intergenic_region	MODIFIER	none	none	none	FALSE	0.53183578929764
2R	2514453	2	0.503639010189229	2188152.29910171	intergenic_region	MODIFIER	none	none	none	FALSE	0.355520020940033
2R	2583214	1	0.503639010189229	2218543.47793756	intergenic_region	MODIFIER	none	none	none	FALSE	0.355520020940033
2R	7567755	1	0.503639010189229	2192001.21771023	upstream_gene_variant	MODIFIER	AGAP001660	unspecified product	none	FALSE	0.342789939099774
3L	27775677	1	0.503639010189229	2188152.29910171	upstream_gene_variant	MODIFIER	AGAP011563	Yippee-like 2	none	FALSE	-0.728364700452736
3L	28504232	2	0.503639010189229	2186458.90764029	intergenic_region	MODIFIER	none	none	none	FALSE	-0.985960684676812
3L	39102799	2	0.503639010189229	2227080.82091743	intron_variant	MODIFIER	AGAP029560	unspecified product	none	FALSE	0.936435325456194
3R	11919467	2	0.503639010189229	2225399.08737038	downstream_gene_variant	MODIFIER	AGAP008532	paxillin	none	FALSE	-0.544812139187428
3R	12359686	1	0.503639010189229	2157162.34734028	intergenic_region	MODIFIER	none	none	none	FALSE	0.470184250543625
3R	26045950	2	0.503639010189229	2189772.41321148	intergenic_region	MODIFIER	none	none	none	FALSE	0.275924958332367
3R	32212860	3	0.503639010189229	2234918.038186	splice_region_variant&intron_variant	LOW	AGAP009400	nuclear receptor subfamily 5 group A member 3	none	FALSE	-0.523425596218251
3R	37985602	1	0.503639010189229	2120493.87351352	intergenic_region	MODIFIER	none	none	none	FALSE	1.55363905661768
3R	4548258	1	0.503639010189229	2194083.39602803	downstream_gene_variant	MODIFIER	AGAP008028	voltage-dependent calcium channel beta, invertebrate	none	FALSE	2.0421709413268
3R	4976063	1	0.503639010189229	2203894.07321453	upstream_gene_variant	MODIFIER	none	none	none	FALSE	-1.19632564507571
3R	6182364	2	0.503639010189229	2206747.07004327	intergenic_region	MODIFIER	none	none	none	TRUE	2.30891525910338
2L	9039199	1	0.504366812227074	2188788.65107742	intergenic_region	MODIFIER	none	none	none	FALSE	1.80896196514118
2R	32106366	2	0.504366812227074	2212211.93290939	intergenic_region	MODIFIER	none	none	none	FALSE	-0.276967089176365
2R	40538097	1	0.504366812227074	2122430.57288298	intergenic_region	MODIFIER	none	none	none	FALSE	1.8017075543325
2R	6696974	2	0.504366812227074	2213888.7951587	intron_variant	MODIFIER	AGAP001608	unspecified product	none	FALSE	1.37255352430769
3L	18136682	1	0.504366812227074	2236183.19523038	synonymous_variant	LOW	AGAP011163	WD_REPEATS_REGION domain-containing protein [Source:UniProtKB/TrEMBL;Acc:Q7QHF1]	none	FALSE	0.483913235228406
3L	22214527	1	0.504366812227074	2184439.23949867	intergenic_region	MODIFIER	none	none	none	FALSE	-0.219504649719919
3L	37459976	1	0.504366812227074	2205193.24346895	upstream_gene_variant	MODIFIER	AGAP012079	Miranda	none	FALSE	-1.19565087485702
3L	39009130	2	0.504366812227074	2198786.19725621	intergenic_region	MODIFIER	none	none	none	FALSE	-0.45639597874928
3R	12013686	1	0.504366812227074	2068702.91045901	intron_variant	MODIFIER	AGAP008533	Cyclin-dependent kinase 5 activator 1 [Source:UniProtKB/TrEMBL;Acc:A0A1S4GZ91]	none	FALSE	-0.734719646112197
3R	21212453	1	0.504366812227074	2205193.24346895	3_prime_UTR_variant	MODIFIER	AGAP008937	unspecified product	none	FALSE	0.820090357036469
3R	22057375	1	0.504366812227074	2169534.86740628	intron_variant	MODIFIER	AGAP008960	Cuticular protein RR-2 family 110 [Source:UniProtKB/TrEMBL;Acc:A0A1S4GZR7]	none	FALSE	-0.59795459232131
3R	25287568	2	0.504366812227074	2013569.2883861	intergenic_region	MODIFIER	none	none	none	TRUE	2.39499564447206
3R	6759542	2	0.504366812227074	2133149.68341967	intergenic_region	MODIFIER	none	none	none	FALSE	0.428394917410525
X	9871191	3	0.504366812227074	2005871.00645575	upstream_gene_variant	MODIFIER	none	none	none	FALSE	0
2L	42552058	2	0.50509461426492	2227080.82091743	intron_variant	MODIFIER	AGAP007093	collagen type IV alpha-3-binding protein	none	FALSE	1.58691085681066
2R	3126107	1	0.50509461426492	2170855.08903684	intron_variant	MODIFIER	AGAP001330	furin	none	TRUE	3.64783231549978
2R	38217000	2	0.50509461426492	2192001.21771023	intergenic_region	MODIFIER	none	none	none	FALSE	1.45998981401004
2R	8776408	1	0.50509461426492	2124378.01569137	upstream_gene_variant	MODIFIER	AGAP001696	signal peptidase, endoplasmic reticulum-type	none	TRUE	2.72310432367565
3L	14940041	1	0.50509461426492	2146357.63289907	intergenic_region	MODIFIER	none	none	none	FALSE	1.1612820040005
3L	20027496	1	0.50509461426492	2203442.54050423	upstream_gene_variant	MODIFIER	none	none	none	FALSE	-0.179735194793824
3L	32449929	2	0.50509461426492	2236183.19523038	downstream_gene_variant	MODIFIER	none	none	none	FALSE	0.728239667823015
3R	6676560	3	0.50509461426492	1037376.03917433	intron_variant	MODIFIER	AGAP008198	unspecified product	none	FALSE	1.08546857677345
2R	33732015	1	0.505822416302766	2074665.8465976	synonymous_variant	LOW	AGAP003190	unspecified product	none	FALSE	1.4062503145535
2R	7419339	1	0.505822416302766	2184012.87959441	intergenic_region	MODIFIER	none	none	none	FALSE	1.47393723466088
3L	11114275	1	0.505822416302766	2205632.82893471	intergenic_region	MODIFIER	none	none	none	FALSE	0
3L	39936904	1	0.505822416302766	2128245.73460282	upstream_gene_variant	MODIFIER	AGAP012303	Homeobox domain-containing protein [Source:UniProtKB/TrEMBL;Acc:A0A1S4HA05]	none	FALSE	-0.241082789896954
3R	13181135	2	0.505822416302766	2192001.21771023	intergenic_region	MODIFIER	none	none	none	FALSE	0.959057153201807
3R	7182917	1	0.505822416302766	2213888.7951587	intron_variant	MODIFIER	AGAP008228	dual specificity phosphatase	none	FALSE	-1.38823987571797
2L	11138356	1	0.506550218340611	2213888.7951587	intron_variant	MODIFIER	AGAP005165	unspecified product	none	FALSE	0
2L	45466963	1	0.506550218340611	2177915.37864453	intron_variant	MODIFIER	AGAP007327	unspecified product	none	FALSE	2.04451879906299
2L	47999213	1	0.506550218340611	2169679.50871203	intergenic_region	MODIFIER	none	none	none	FALSE	0.303246162643778
2R	12692315	2	0.506550218340611	2216796.53442896	upstream_gene_variant	MODIFIER	none	none	none	FALSE	-0.0413591082903229
2R	13385526	2	0.506550218340611	2077398.46214876	intergenic_region	MODIFIER	none	none	none	TRUE	2.59004370394344
3L	17336384	2	0.506550218340611	2157162.34734028	upstream_gene_variant	MODIFIER	none	none	none	FALSE	-0.425758366570493
3L	21083424	1	0.506550218340611	2131585.06930918	upstream_gene_variant	MODIFIER	none	none	none	FALSE	0
3L	26142341	2	0.506550218340611	2213888.7951587	downstream_gene_variant	MODIFIER	none	none	none	FALSE	0
3L	27318185	1	0.506550218340611	2208989.08193139	intron_variant	MODIFIER	AGAP011554	muscleblind	none	FALSE	-1.76455783593187
3L	32221152	3	0.506550218340611	2208555.29937569	upstream_gene_variant	MODIFIER	none	none	none	FALSE	0.646693992718767
3L	39725988	1	0.506550218340611	2215103.13670326	upstream_gene_variant	MODIFIER	AGAP012280	unspecified product	none	FALSE	1.10149743222414
3R	35795236	2	0.506550218340611	2228333.75174416	intergenic_region	MODIFIER	none	none	none	FALSE	1.10240119663656
3R	42698944	1	0.506550218340611	2218395.16256106	intergenic_region	MODIFIER	AGAP009770	putative calcitonin receptor 1	none	FALSE	0
2R	10175342	1	0.507278020378457	2231406.92849236	missense_variant	MODERATE	AGAP001777	ATP-binding cassette transporter (ABC transporter) family C member 1	none	FALSE	0.905674190191862
2R	13213310	1	0.507278020378457	2166500.49587265	downstream_gene_variant	MODIFIER	AGAP013039	unspecified product	none	FALSE	0.595433899752012
2R	17840130	1	0.507278020378457	2205193.24346895	intergenic_region	MODIFIER	none	none	none	FALSE	1.2627250273995
2R	7807858	1	0.507278020378457	2121229.87425411	intergenic_region	MODIFIER	AGAP029810	ANK_REP_REGION domain-containing protein [Source:UniProtKB/TrEMBL;Acc:A0A499FWY3]	none	FALSE	-0.294190974698283
3L	18764065	2	0.507278020378457	2157162.34734028	downstream_gene_variant	MODIFIER	none	none	none	FALSE	-1.52962041165858
3L	19415433	1	0.507278020378457	2216015.64710562	missense_variant	MODERATE	AGAP011210	Hermansky-Pudlak syndrome 1 protein-like protein	none	FALSE	-0.0917528870047109
3L	20802350	1	0.507278020378457	1037376.03917433	upstream_gene_variant	MODIFIER	AGAP029189	CAP-Gly domain-containing protein [Source:UniProtKB/TrEMBL;Acc:A0A2Y9D2E3]	none	FALSE	1.19240885730179
3L	31862576	2	0.507278020378457	2227080.82091743	intergenic_region	MODIFIER	none	none	none	FALSE	-1.69791748038634
3L	34468285	2	0.507278020378457	1037376.03917433	intron_variant	MODIFIER	AGAP011870	matrix metalloprotease 2	none	FALSE	-0.340519999601694
3L	34483524	1	0.507278020378457	2205119.40275354	intron_variant	MODIFIER	AGAP011870	matrix metalloprotease 2	none	FALSE	-0.340519999601694
3L	35088672	1	0.507278020378457	2138675.57663094	intergenic_region	MODIFIER	none	none	none	FALSE	1.5231349861483
3L	35433343	3	0.507278020378457	2209474.44606049	synonymous_variant	LOW	AGAP028539	unspecified product	none	FALSE	1.34026327741437
3R	14574400	1	0.507278020378457	2179390.93830544	upstream_gene_variant	MODIFIER	AGAP008662	unspecified product	none	FALSE	-1.24662368204537
3R	20600625	2	0.507278020378457	2230152.60853197	intron_variant	MODIFIER	AGAP008904	glutamate decarboxylase	none	FALSE	0.231445407385192
3R	21647935	1	0.507278020378457	2202568.53254226	intergenic_region	MODIFIER	AGAP029988	unspecified product	none	TRUE	2.64329100621076
2L	43308253	2	0.508005822416303	2067089.05704541	intron_variant	MODIFIER	AGAP007133	unspecified product	none	FALSE	0.690705650840058
2L	44458696	2	0.508005822416303	2149726.17682812	intergenic_region	MODIFIER	none	none	none	FALSE	1.42659044423911
2R	14228261	2	0.508005822416303	2154056.87662013	intergenic_region	MODIFIER	none	none	none	FALSE	1.98397769965322
2R	2622673	1	0.508005822416303	2173271.97224225	upstream_gene_variant	MODIFIER	AGAP001293	unspecified product	none	FALSE	1.60899598103295
2R	3083036	1	0.508005822416303	2147252.61154145	intergenic_region	MODIFIER	AGAP001330	furin	none	TRUE	2.33114705736518
2R	5211476	1	0.508005822416303	2053901.90258442	downstream_gene_variant	MODIFIER	AGAP001446	AMP-activated protein kinase, gamma regulatory subunit	none	FALSE	-0.553636426683017
2R	48341430	3	0.508005822416303	2126001.10297937	3_prime_UTR_variant	MODIFIER	AGAP004039	afadin	none	FALSE	0
2R	9304592	2	0.508005822416303	2067242.12130338	upstream_gene_variant	MODIFIER	none	none	none	FALSE	0.13852818032685
3L	24997849	2	0.508005822416303	2213888.7951587	synonymous_variant	LOW	AGAP011474	ubiquitin-protein ligase E3 C	none	FALSE	0.896078293936984
3L	33459351	2	0.508005822416303	2128245.73460282	intergenic_region	MODIFIER	AGAP011809	unspecified product	none	FALSE	-0.401869356880478
3L	36949524	1	0.508005822416303	2227080.82091743	intergenic_region	MODIFIER	AGAP012053	alpha,alpha-trehalase	none	FALSE	1.31199093520427
3L	38072890	1	0.508005822416303	2205119.40275354	upstream_gene_variant	MODIFIER	AGAP012148	mitogen-activated protein kinase	none	FALSE	-0.268340128451582
3L	39718000	3	0.508005822416303	2192349.04646013	intergenic_region	MODIFIER	AGAP012280	unspecified product	none	FALSE	1.10149743222414
3R	16711026	3	0.508005822416303	2225399.08737038	intron_variant	MODIFIER	AGAP008742	unspecified product	none	FALSE	-1.045936882591
3R	17246384	3	0.508005822416303	2219778.60283885	intergenic_region	MODIFIER	none	none	none	FALSE	-0.989975472122306
3R	24785226	1	0.508005822416303	1037376.03917433	downstream_gene_variant	MODIFIER	AGAP029986	unspecified product	none	FALSE	0.326838585852951
3R	25746908	1	0.508005822416303	2099692.86222044	downstream_gene_variant	MODIFIER	none	none	none	FALSE	1.98575570841962
3R	26967032	1	0.508005822416303	2232518.51828921	intergenic_region	MODIFIER	none	none	none	FALSE	0.306235129243017
3R	38647390	1	0.508005822416303	2171970.52346056	intergenic_region	MODIFIER	AGAP009683	sidestep protein	none	FALSE	0.558819049887708
3R	5186393	1	0.508005822416303	2055510.88470028	intergenic_region	MODIFIER	none	none	none	FALSE	-0.0735100986053847
3R	7273283	1	0.508005822416303	2178690.52008012	upstream_gene_variant	MODIFIER	none	none	none	FALSE	1.86563540526167
X	15968849	2	0.508005822416303	1037376.03917433	intergenic_region	MODIFIER	none	none	none	FALSE	0
2R	1549445	1	0.508733624454148	2205193.24346895	intergenic_region	MODIFIER	none	none	none	FALSE	-1.01334571656221
2R	12772845	2	0.508733624454148	1037376.03917433	synonymous_variant	LOW	AGAP001949	unspecified product	none	FALSE	0.126997546105288
2R	14522068	1	0.508733624454148	2125483.55087221	upstream_gene_variant	MODIFIER	AGAP002047	atlastin	none	FALSE	0.086675109567478
2R	3037506	2	0.508733624454148	2213888.7951587	upstream_gene_variant	MODIFIER	AGAP001328	tripartite motif-containing protein 33	none	TRUE	2.33114705736518
2R	36304952	2	0.508733624454148	2227080.82091743	upstream_gene_variant	MODIFIER	AGAP003341	unspecified product	none	TRUE	3.36640053499259
3L	15644353	1	0.508733624454148	2142293.45933224	intergenic_region	MODIFIER	none	none	none	FALSE	0.0135445682882594
3L	33408473	2	0.508733624454148	2190324.35546091	intergenic_region	MODIFIER	none	none	none	FALSE	-0.911341915179904
3L	38902292	1	0.508733624454148	2215103.13670326	intron_variant	MODIFIER	AGAP029539	unspecified product	none	FALSE	1.09036631786818
3R	1802153	1	0.508733624454148	2190412.34709067	intergenic_region	MODIFIER	none	none	none	FALSE	-0.0362544275278404
3R	17743725	1	0.508733624454148	2213888.7951587	upstream_gene_variant	MODIFIER	AGAP008780	Elongation of very long chain fatty acids protein [Source:UniProtKB/TrEMBL;Acc:Q7PPN4]	none	FALSE	0.916078443653086
3R	22343385	1	0.508733624454148	2166995.68438107	intergenic_region	MODIFIER	AGAP008969	Cyclin Y [Source:UniProtKB/TrEMBL;Acc:A0A1S4GZQ6]	none	FALSE	1.09036631786818
3R	25227810	1	0.508733624454148	2118269.69712513	intergenic_region	MODIFIER	none	none	none	TRUE	2.39499564447206
3R	33945014	1	0.508733624454148	2203511.5099219	intron_variant	MODIFIER	AGAP009463	ATP-binding cassette transporter (ABC transporter) family G member 11	none	FALSE	-0.67769870436516
X	21588110	2	0.508733624454148	1457076.80541027	intergenic_region	MODIFIER	none	none	none	FALSE	0
2L	11065896	1	0.509461426491994	2051661.96609177	intron_variant	MODIFIER	AGAP005164	unspecified product	none	FALSE	0
2R	9468886	2	0.509461426491994	2122430.57288298	missense_variant	MODERATE	AGAP001757	unspecified product	none	FALSE	0.026956061052139
3L	27775080	3	0.509461426491994	2216613.57031913	upstream_gene_variant	MODIFIER	AGAP011563	Yippee-like 2	none	FALSE	-0.728364700452736
3L	29571028	2	0.509461426491994	2171590.2386952	intron_variant	MODIFIER	AGAP011609	DBH-like monooxygenase protein 1 [Source:UniProtKB/TrEMBL;Acc:A0A1S4H735]	none	FALSE	-1.05043871137973
3L	31111665	1	0.509461426491994	2183386.05353532	intron_variant	MODIFIER	AGAP011666	unspecified product	none	FALSE	-0.830651329435019
3L	33038322	2	0.509461426491994	2128245.73460282	intron_variant	MODIFIER	AGAP011768	growth factor receptor-binding protein 2	none	FALSE	0.205234879191782
3L	36803183	1	0.509461426491994	2113593.04210473	upstream_gene_variant	MODIFIER	none	none	none	FALSE	1.69868501403697
3R	15299831	1	0.509461426491994	2100099.42631811	intergenic_region	MODIFIER	none	none	none	FALSE	-1.04458471533838
3R	34946581	1	0.509461426491994	2151397.89797016	intergenic_region	MODIFIER	none	none	none	FALSE	0.338302347436934
3R	41709938	1	0.509461426491994	2212069.42955757	intergenic_region	MODIFIER	AGAP029589	unspecified product	none	FALSE	0
X	13959857	1	0.509461426491994	2192572.96241216	5_prime_UTR_variant	MODIFIER	AGAP000778	unspecified product	none	FALSE	0
2R	15712731	2	0.51018922852984	2225399.08737038	intron_variant	MODIFIER	AGAP002109	solute carrier family 31 (copper transporter), member 1	none	FALSE	1.34150771012958
3L	25035222	1	0.51018922852984	2128394.04997932	downstream_gene_variant	MODIFIER	none	none	none	FALSE	0.896078293936984
3L	33929790	2	0.51018922852984	2149643.12505709	upstream_gene_variant	MODIFIER	AGAP029637	unspecified product	none	FALSE	-0.0932665388241035
3R	13864282	1	0.51018922852984	2016089.67439761	intron_variant	MODIFIER	AGAP008643	unspecified product	none	FALSE	0.896078293936984
3R	24629134	1	0.51018922852984	2184161.19497091	intergenic_region	MODIFIER	none	none	none	FALSE	-0.0279684191746645
3R	24968438	2	0.51018922852984	2120714.74503227	downstream_gene_variant	MODIFIER	AGAP009061	netrin receptor unc-5	none	FALSE	0.030286575418436
3R	4669931	2	0.51018922852984	2225399.08737038	intergenic_region	MODIFIER	AGAP029774	unspecified product	none	FALSE	1.03618062650047
2L	20423455	2	0.510917030567686	2159384.00174075	missense_variant	MODERATE	AGAP005771	DnaJ homolog subfamily C member 13	none	FALSE	-1.94383677174067
2R	37471822	1	0.510917030567686	2212211.93290939	upstream_gene_variant	MODIFIER	AGAP003417	unspecified product	none	TRUE	2.3261073554569
2R	40635596	2	0.510917030567686	2192001.21771023	intergenic_region	MODIFIER	none	none	none	FALSE	1.89574098119702
2R	8451702	1	0.510917030567686	2174086.19170283	synonymous_variant	LOW	AGAP001687	unspecified product	none	FALSE	1.346423806673
3L	32157032	2	0.510917030567686	2169665.52839237	intergenic_region	MODIFIER	none	none	none	FALSE	0.646693992718767
3R	20746742	2	0.510917030567686	2225399.08737038	downstream_gene_variant	MODIFIER	AGAP008914	BZIP domain-containing protein [Source:UniProtKB/TrEMBL;Acc:A0A1S4H0B5]	none	TRUE	2.8842420558217
3R	24270369	2	0.510917030567686	2216629.69496522	intergenic_region	MODIFIER	none	none	none	FALSE	0.303246162643778
3R	4772855	2	0.510917030567686	2009867.29988913	upstream_gene_variant	MODIFIER	AGAP008035	unspecified product	none	FALSE	0.634479826814313
3R	48363533	1	0.510917030567686	1793483.3515992	intergenic_region	MODIFIER	AGAP010052	carbonic anhydrase	none	TRUE	2.83751628328604
X	13838787	1	0.510917030567686	2020672.01433034	upstream_gene_variant	MODIFIER	AGAP000768	Septin 4 [Source:UniProtKB/TrEMBL;Acc:A0A1S4G9T6]	none	FALSE	0
2L	43568712	1	0.511644832605531	2173271.97224225	downstream_gene_variant	MODIFIER	AGAP007143	unspecified product	none	FALSE	1.57583068669011
2R	12557556	1	0.511644832605531	2205193.24346895	intron_variant	MODIFIER	none	none	none	FALSE	1.91049316987257
2R	15644218	2	0.511644832605531	2198786.19725621	intergenic_region	MODIFIER	none	none	none	FALSE	1.34150771012958
3L	15338945	2	0.511644832605531	2205193.24346895	synonymous_variant	LOW	AGAP011036	unspecified product	none	FALSE	-0.286695078914009
3L	25168622	1	0.511644832605531	2225399.08737038	intergenic_region	MODIFIER	AGAP011481	putative serotonin 5HT-1b receptor	none	FALSE	-0.714864001578957
3L	27420323	3	0.511644832605531	2227080.82091743	intergenic_region	MODIFIER	none	none	none	FALSE	0.389718665296475
3L	34562995	1	0.511644832605531	2213888.7951587	downstream_gene_variant	MODIFIER	AGAP011871	unspecified product	none	FALSE	-1.01334571656221
3L	40110401	1	0.511644832605531	2146357.63289907	intergenic_region	MODIFIER	none	none	none	FALSE	-0.362126595116764
3R	727396	2	0.511644832605531	2076989.71640533	synonymous_variant	LOW	AGAP029984	unspecified product	none	FALSE	0.955885438572848
3R	15519802	1	0.511644832605531	2218543.47793756	upstream_gene_variant	MODIFIER	AGAP008700	Inositol-pentakisphosphate 2-kinase [Source:UniProtKB/TrEMBL;Acc:A0A1S4GZ09]	none	FALSE	0.22043997987156
3R	18486689	2	0.511644832605531	2178709.66961403	downstream_gene_variant	MODIFIER	AGAP008819	putative epidermal growth factor receptor	none	TRUE	2.15019280276027
3R	42435940	3	0.511644832605531	2203511.5099219	upstream_gene_variant	MODIFIER	AGAP009757	angiotensin-converting enzyme 7	none	FALSE	0.764600993174086
X	6990531	1	0.511644832605531	2206991.61989269	intron_variant	MODIFIER	AGAP000383	unspecified product	none	FALSE	0
2L	43385525	2	0.512372634643377	2066120.14316678	intergenic_region	MODIFIER	none	none	none	FALSE	1.1667430215424
2L	45439714	3	0.512372634643377	2203442.54050423	intron_variant	MODIFIER	AGAP007327	unspecified product	none	FALSE	1.12835650769157
2R	18313772	1	0.512372634643377	2115202.02422059	upstream_gene_variant	MODIFIER	AGAP002262	Adenylate cyclase 8 [Source:UniProtKB/TrEMBL;Acc:A0A1S4GF11]	none	FALSE	1.25389991360443
2R	2376971	2	0.512372634643377	2236589.75932805	intergenic_region	MODIFIER	AGAP012950	unspecified product	none	FALSE	1.09867116070521
2R	6183726	2	0.512372634643377	2194083.39602803	upstream_gene_variant	MODIFIER	AGAP001557	solute carrier family 12 (sodium/potassium/chloride transporter), member 2	none	FALSE	0.156435486969534
2R	8709482	1	0.512372634643377	2213888.7951587	upstream_gene_variant	MODIFIER	none	none	none	FALSE	-0.4207589473229
3L	14995902	2	0.512372634643377	2225399.08737038	intergenic_region	MODIFIER	none	none	none	FALSE	1.88732099540625
3L	26122388	2	0.512372634643377	2162575.02107061	intergenic_region	MODIFIER	none	none	none	FALSE	0
3L	32303246	2	0.512372634643377	2240603.85854084	upstream_gene_variant	MODIFIER	none	none	none	FALSE	-0.0224052243881352
3R	2788708	1	0.512372634643377	2205193.24346895	missense_variant	MODERATE	AGAP007917	ATP-binding cassette transporter (ABC transporter) family C member 12 [Source:UniProtKB/TrEMBL;Acc:A0A1S4GWP9]	none	FALSE	0.342789939099774
3R	22649522	2	0.512372634643377	2240603.85854084	intron_variant	MODIFIER	AGAP008983	unspecified product	none	FALSE	-0.428479591236464
3R	25569378	1	0.512372634643377	2227080.82091743	downstream_gene_variant	MODIFIER	AGAP009093	Pre-mRNA-splicing factor ATP-dependent RNA helicase DHX16 [Source:UniProtKB/TrEMBL;Acc:A0A1S4H054]	none	FALSE	0.849632205299464
3R	31528403	2	0.512372634643377	2212211.93290939	upstream_gene_variant	MODIFIER	AGAP009333	mitochondrial carrier protein (Rim2)	none	FALSE	-0.291528928072133
3R	6136452	1	0.512372634643377	2155480.61379323	synonymous_variant	LOW	AGAP029561	unspecified product	none	TRUE	2.30891525910338
3R	7132440	1	0.512372634643377	2104113.5255309	intergenic_region	MODIFIER	none	none	none	FALSE	-1.38823987571797
3R	8060283	1	0.512372634643377	2233343.62786183	upstream_gene_variant	MODIFIER	none	none	none	FALSE	1.11120063212041
3R	8813159	1	0.512372634643377	2138675.57663094	downstream_gene_variant	MODIFIER	AGAP008305	Phosphoglucomutase [Source:UniProtKB/TrEMBL;Acc:A0A1S4GYJ9]	none	FALSE	1.1701449785633
X	7751393	1	0.512372634643377	2196287.2915995	upstream_gene_variant	MODIFIER	none	none	none	FALSE	0
2L	17975910	2	0.513100436681223	2240754.74165265	intron_variant	MODIFIER	none	none	none	TRUE	2.45178542055031
2L	42796507	1	0.513100436681223	2160949.50974264	synonymous_variant	LOW	AGAP007105	unspecified product	none	FALSE	-1.28269876878249
2R	40313678	2	0.513100436681223	2166285.10749543	intergenic_region	MODIFIER	none	none	none	TRUE	5.61196329321596
3L	13736356	2	0.513100436681223	2234274.26941739	synonymous_variant	LOW	AGAP010956	gamma-tubulin complex component 6	none	TRUE	2.25473352573721
3L	20419580	2	0.513100436681223	2143970.32158155	downstream_gene_variant	MODIFIER	AGAP011271	cation-transporting ATPase 13A3/4/5	none	FALSE	1.10118665166428
3L	24393035	1	0.513100436681223	2075664.01788633	intron_variant	MODIFIER	AGAP011421	IQ motif and SEC7 domain-containing protein	none	FALSE	-0.637671110952522
3L	27316888	1	0.513100436681223	2166500.49587265	intron_variant	MODIFIER	AGAP011554	muscleblind	none	FALSE	-1.76455783593187
3L	29831291	1	0.513100436681223	2227080.82091743	intergenic_region	MODIFIER	none	none	none	FALSE	-0.868382714555522
3L	30376420	2	0.513100436681223	2157162.34734028	intergenic_region	MODIFIER	none	none	none	TRUE	2.53614711014186
3L	39517857	1	0.513100436681223	2157162.34734028	downstream_gene_variant	MODIFIER	AGAP029658	DUF4211 domain-containing protein [Source:UniProtKB/TrEMBL;Acc:A0A453Z0X1]	none	FALSE	0.595433899752012
3R	26979107	1	0.513100436681223	2212211.93290939	intergenic_region	MODIFIER	none	none	none	FALSE	0.306235129243017
3R	8419196	2	0.513100436681223	2225399.08737038	intergenic_region	MODIFIER	none	none	none	FALSE	0.629500008974727
2R	11323114	1	0.513828238719069	2238265.37354819	intergenic_region	MODIFIER	none	none	none	FALSE	1.45097306023314
2R	17998433	2	0.513828238719069	2194181.78717565	upstream_gene_variant	MODIFIER	AGAP002235	GATA-binding protein 4/5/6	none	FALSE	-1.7390463754414
2R	2454346	2	0.513828238719069	2214975.84876482	intergenic_region	MODIFIER	AGAP012950	unspecified product	none	FALSE	-0.297062721459738
2R	50100773	1	0.513828238719069	2224906.07888042	intron_variant	MODIFIER	AGAP004112	Protein kinase domain-containing protein [Source:UniProtKB/TrEMBL;Acc:A0A1S4GK54]	none	FALSE	-0.195740035809725
3L	18438397	1	0.513828238719069	2238265.37354819	intergenic_region	MODIFIER	none	none	none	FALSE	1.09473342595245
3L	27163064	2	0.513828238719069	2236183.19523038	intron_variant	MODIFIER	AGAP028525	unspecified product	none	FALSE	-1.88305775044826
3L	27381765	2	0.513828238719069	2196470.70734556	intergenic_region	MODIFIER	none	none	none	FALSE	0.389718665296475
3L	29785709	1	0.513828238719069	2209216.43272883	intron_variant	MODIFIER	AGAP011613	DBH-like monooxygenase protein 1 [Source:UniProtKB/TrEMBL;Acc:A0A1S4H728]	none	FALSE	-0.868382714555522
3L	30541742	1	0.513828238719069	2043202.18862144	intergenic_region	MODIFIER	none	none	none	FALSE	-1.21270185518782
3L	35078080	2	0.513828238719069	2240452.73990755	intergenic_region	MODIFIER	none	none	none	FALSE	1.5231349861483
3R	10501101	3	0.513828238719069	2193485.47281452	intron_variant	MODIFIER	AGAP008412	ubiquitin thioesterase CYLD	none	FALSE	1.96637164722535
3R	3261124	1	0.513828238719069	2213888.7951587	upstream_gene_variant	MODIFIER	AGAP013738	CHK domain-containing protein [Source:UniProtKB/TrEMBL;Acc:A0A1S4HCD0]	none	FALSE	-0.832016578220832
3R	42214765	1	0.513828238719069	2212211.93290939	intron_variant	MODIFIER	AGAP028645	Aryl hydrocarbon receptor nuclear translocator [Source:UniProtKB/TrEMBL;Acc:A0A1S4HF85]	none	FALSE	0.745273353190804
3R	8956789	2	0.513828238719069	2227080.82091743	intron_variant	MODIFIER	AGAP008318	unspecified product	none	FALSE	-0.36621794636275
X	2305911	1	0.513828238719069	2080207.24208873	upstream_gene_variant	MODIFIER	AGAP000146	unspecified product	none	FALSE	0
2L	15732629	1	0.514556040756914	2212211.93290939	downstream_gene_variant	MODIFIER	none	none	none	FALSE	0
2L	44238963	2	0.514556040756914	2213888.7951587	upstream_gene_variant	MODIFIER	none	none	none	FALSE	-0.998676456368501
2R	13922387	2	0.514556040756914	2225399.08737038	upstream_gene_variant	MODIFIER	none	none	none	FALSE	1.58156384849986
2R	3651136	2	0.514556040756914	2227080.82091743	intron_variant	MODIFIER	AGAP001369	unspecified product	none	TRUE	2.97839232356442
2R	40505251	3	0.514556040756914	2192572.96241216	intron_variant	MODIFIER	AGAP003611	Fatty acyl-CoA reductase [Source:UniProtKB/TrEMBL;Acc:Q7QAN3]	none	FALSE	1.8017075543325
3L	2879431	3	0.514556040756914	2115202.02422059	synonymous_variant	LOW	AGAP010410	unspecified product	none	FALSE	0
3L	34385794	3	0.514556040756914	2190881.99499072	intron_variant	MODIFIER	AGAP011870	matrix metalloprotease 2	none	FALSE	1.77561911533124
3R	50781320	1	0.514556040756914	2225399.08737038	intergenic_region	MODIFIER	none	none	none	FALSE	0.531710515505853
3R	6678169	1	0.514556040756914	2120493.87351352	intron_variant	MODIFIER	AGAP008198	unspecified product	none	FALSE	1.08546857677345
X	11079710	1	0.514556040756914	2124050.79603312	missense_variant	MODERATE	AGAP000606	putative GPCR class a orphan receptor 19	none	FALSE	0
X	12432713	1	0.514556040756914	2212211.93290939	5_prime_UTR_premature_start_codon_gain_variant	LOW	AGAP013028	unspecified product	none	FALSE	0
2L	44720958	2	0.51528384279476	2153449.28773724	synonymous_variant	LOW	AGAP007256	Multiple epidermal growth factor-like domains 10	none	FALSE	0.176420587850499
2R	13229074	1	0.51528384279476	2225399.08737038	intron_variant	MODIFIER	AGAP013039	unspecified product	none	FALSE	0.595433899752012
2R	3288989	1	0.51528384279476	2218311.42851227	intron_variant	MODIFIER	AGAP001336	unspecified product	none	TRUE	3.40484593842321
3L	14903308	1	0.51528384279476	2024027.53338431	intergenic_region	MODIFIER	none	none	none	FALSE	1.1612820040005
3R	12216695	2	0.51528384279476	2203511.5099219	intron_variant	MODIFIER	AGAP008538	unspecified product	none	FALSE	-0.861788151638064
3R	16388562	1	0.51528384279476	2213888.7951587	downstream_gene_variant	MODIFIER	none	none	none	FALSE	1.39499024746327
3R	3291866	3	0.51528384279476	2240606.42627615	missense_variant	MODERATE	AGAP007954	RING finger protein 10	none	FALSE	-0.832016578220832
3R	31029002	1	0.51528384279476	2230892.1310072	downstream_gene_variant	MODIFIER	none	none	none	TRUE	2.2517825846944
X	2998801	1	0.51528384279476	2149535.01620664	upstream_gene_variant	MODIFIER	none	none	none	FALSE	0
2L	17101823	2	0.516011644832606	2160494.02741621	intron_variant	MODIFIER	AGAP005564	unspecified product	none	FALSE	-0.0816955497847194
2L	45262212	2	0.516011644832606	2205193.24346895	upstream_gene_variant	MODIFIER	AGAP029814	SUN domain-containing protein [Source:UniProtKB/TrEMBL;Acc:A0A499FX34]	none	FALSE	1.28571338405928
2L	47935285	3	0.516011644832606	2212211.93290939	intergenic_region	MODIFIER	none	none	none	FALSE	0.212356807311706
2L	48616439	2	0.516011644832606	2155480.61379323	upstream_gene_variant	MODIFIER	AGAP007643	Tyrosine 3-monooxygenase/tryptophan 5-monooxygenase activation protein, beta polypeptide 2	none	FALSE	0.020997544675985
2R	15493999	1	0.516011644832606	2124378.01569137	intergenic_region	MODIFIER	none	none	none	FALSE	0.180342900476923
2R	16738121	2	0.516011644832606	2204261.92400368	intergenic_region	MODIFIER	none	none	none	FALSE	-0.935444742197002
2R	18216715	2	0.516011644832606	2128245.73460282	intron_variant	MODIFIER	AGAP002253	TatD DNase family protein	none	FALSE	0.026956061052139
2R	32426248	1	0.516011644832606	2241516.3689432	synonymous_variant	LOW	AGAP003097	yellow protein	none	FALSE	0.836682799613443
2R	39329545	1	0.516011644832606	2234125.9540409	upstream_gene_variant	MODIFIER	none	none	none	FALSE	0.187352954866977
2R	5285046	2	0.516011644832606	2213888.7951587	upstream_gene_variant	MODIFIER	none	none	none	FALSE	1.02538356785155
3L	18860000	3	0.516011644832606	2206265.70410873	intergenic_region	MODIFIER	none	none	none	FALSE	-0.962348713103286
3L	27746575	2	0.516011644832606	2213888.7951587	intron_variant	MODIFIER	AGAP011560	unspecified product	none	FALSE	-1.07367083890268
3L	28236839	2	0.516011644832606	2142293.45933224	intergenic_region	MODIFIER	AGAP029546	Ig-like domain-containing protein [Source:UniProtKB/TrEMBL;Acc:A0A453Z0B6]	none	FALSE	-0.444408355099189
3L	37917110	2	0.516011644832606	2218943.14274183	upstream_gene_variant	MODIFIER	AGAP029597	unspecified product	none	FALSE	0.766392992291923
3L	39159597	3	0.516011644832606	2218311.42851227	synonymous_variant	LOW	AGAP012230	amyrel	none	FALSE	0.711270907710911
3R	1593208	1	0.516011644832606	2135017.14455667	intergenic_region	MODIFIER	none	none	none	FALSE	0.480266798157232
3R	1736428	1	0.516011644832606	2227080.82091743	intergenic_region	MODIFIER	AGAP007839	unspecified product	none	FALSE	-0.0362544275278404
3R	11791016	1	0.516011644832606	2243945.76098251	intron_variant	MODIFIER	AGAP029621	Tetraspanin [Source:UniProtKB/TrEMBL;Acc:Q5TQJ1]	none	FALSE	-0.600915574724229
3R	20532797	1	0.516011644832606	2216629.69496522	upstream_gene_variant	MODIFIER	AGAP008899	proto-oncogene tyrosine-protein kinase Ret	none	FALSE	0.231445407385192
3R	26089350	2	0.516011644832606	2111285.46499161	intron_variant	MODIFIER	AGAP009115	phosphatidylinositol phospholipase C, beta	none	FALSE	0.275924958332367
3R	31864617	1	0.516011644832606	2178980.79812555	synonymous_variant	LOW	AGAP009379	cellular retinaldehyde-binding protein	none	FALSE	-0.88404189158597
X	14171891	2	0.516011644832606	2194083.39602803	intergenic_region	MODIFIER	none	none	none	FALSE	0
2L	19012858	1	0.516739446870451	2126913.61338173	intergenic_region	MODIFIER	none	none	none	FALSE	-0.0981858312420089
2L	48131931	1	0.516739446870451	2213888.7951587	downstream_gene_variant	MODIFIER	AGAP007598	unspecified product	none	TRUE	2.62951554699884
2R	4084490	2	0.516739446870451	2225399.08737038	downstream_gene_variant	MODIFIER	none	none	none	FALSE	0.590668573637601
3L	12145331	2	0.516739446870451	2212211.93290939	downstream_gene_variant	MODIFIER	AGAP010865	sodium-dependent nutrient amino acid transporter 5	none	FALSE	0
3L	24275405	1	0.516739446870451	2119954.92834095	intergenic_region	MODIFIER	AGAP028411	unspecified product	none	FALSE	0.0620127063649151
3L	30238030	1	0.516739446870451	2157758.49041278	intergenic_region	MODIFIER	none	none	none	FALSE	0.343043895293995
3L	33825856	2	0.516739446870451	2160949.50974264	synonymous_variant	LOW	AGAP011822	proteasome component ECM29	none	FALSE	1.34146644892084
3R	21762837	1	0.516739446870451	2205193.24346895	intergenic_region	MODIFIER	AGAP029988	unspecified product	none	FALSE	0.496284234037668
3R	6834720	1	0.516739446870451	2234918.038186	intergenic_region	MODIFIER	none	none	none	FALSE	1.62127377486036
2L	46960676	1	0.517467248908297	2201278.51575392	downstream_gene_variant	MODIFIER	AGAP007501	unspecified product	none	FALSE	-0.804099926101355
2R	10480994	1	0.517467248908297	2192001.21771023	synonymous_variant	LOW	AGAP001787	unspecified product	none	FALSE	0.944092191086354
2R	18126643	2	0.517467248908297	2118393.04355045	intron_variant	MODIFIER	AGAP002250	calcium/calmodulin-dependent protein kinase kinase	none	FALSE	0.915826265723503
2R	4320235	3	0.517467248908297	2188152.29910171	intergenic_region	MODIFIER	none	none	none	FALSE	0.442463453738995
2R	4740126	3	0.517467248908297	2179692.52163138	upstream_gene_variant	MODIFIER	AGAP001420	2,3-bisphosphoglycerate-dependent phosphoglycerate mutase	none	FALSE	-0.455938793923091
3L	30023052	2	0.517467248908297	2240476.57060239	intron_variant	MODIFIER	AGAP011620	collagen, type I/II/III/V/XI/XXIV/XXVII alpha	none	FALSE	-0.138434344409826
3L	31271404	1	0.517467248908297	2239800.41493479	downstream_gene_variant	MODIFIER	AGAP011676	uncoupling protein 2, mitochondrial	none	FALSE	0.767915878600781
3R	1134493	1	0.517467248908297	2240452.73990755	intron_variant	MODIFIER	AGAP007801	vrille	none	FALSE	1.1903387102081
3R	14992446	1	0.517467248908297	2234489.80376896	intergenic_region	MODIFIER	none	none	none	FALSE	-0.765915151423217
3R	20771698	1	0.517467248908297	2187352.21430077	intron_variant	MODIFIER	AGAP028196	unspecified product	none	TRUE	2.8842420558217
3R	26538928	1	0.517467248908297	2205119.40275354	intergenic_region	MODIFIER	none	none	none	FALSE	0.743083697133141
2L	46634142	2	0.518195050946143	2123806.6886229	upstream_gene_variant	MODIFIER	AGAP007450	hairy and enhancer of split related with YRPW motif	none	FALSE	-0.603922636473127
2R	17114167	1	0.518195050946143	2192001.21771023	intergenic_region	MODIFIER	none	none	none	FALSE	-1.18242893647712
2R	4258388	1	0.518195050946143	2240476.57060239	intergenic_region	MODIFIER	none	none	none	FALSE	-0.295455500899513
3L	16394175	1	0.518195050946143	2201981.59084142	intergenic_region	MODIFIER	none	none	none	FALSE	0.331661226799788
3L	35433340	2	0.518195050946143	2209474.44606049	synonymous_variant	LOW	AGAP028539	unspecified product	none	FALSE	1.34026327741437
3R	626221	1	0.518195050946143	2216629.69496522	intron_variant	MODIFIER	AGAP029984	unspecified product	none	FALSE	-0.0468548237376379
3R	10144277	2	0.518195050946143	2225399.08737038	intergenic_region	MODIFIER	AGAP008379	Chorein_N domain-containing protein [Source:UniProtKB/TrEMBL;Acc:A0A1S4GY31]	none	FALSE	-0.413911628230168
3R	10941695	2	0.518195050946143	2128867.72367906	intron_variant	MODIFIER	AGAP008471	unspecified product	none	FALSE	1.07323685822202
3R	4471358	2	0.518195050946143	2227080.82091743	intron_variant	MODIFIER	AGAP008025	Homeobox protein engrailed-like [Source:UniProtKB/TrEMBL;Acc:A0A1S4GX23]	none	FALSE	0.496284234037668
3R	47782538	1	0.518195050946143	2162181.57776321	intergenic_region	MODIFIER	none	none	none	FALSE	0
2L	19763199	1	0.518922852983988	2218311.42851227	intron_variant	MODIFIER	AGAP005727	unspecified product	none	FALSE	0.657155325302005
2L	8710018	2	0.518922852983988	2194083.39602803	upstream_gene_variant	MODIFIER	AGAP005040	RILP-like protein-like protein	none	FALSE	0.0449510029734936
2R	17024305	1	0.518922852983988	2088976.63449389	intron_variant	MODIFIER	AGAP002178	homeobox protein homothorax	none	FALSE	-0.400175012862015
2R	40288909	1	0.518922852983988	2220645.45303748	upstream_gene_variant	MODIFIER	none	none	none	TRUE	5.61196329321596
3L	26055477	2	0.518922852983988	2225399.08737038	downstream_gene_variant	MODIFIER	none	none	none	FALSE	0
3R	16599419	1	0.518922852983988	2112811.04726375	intergenic_region	MODIFIER	none	none	none	FALSE	1.61907949087176
3R	7036169	2	0.518922852983988	2184439.23949867	intron_variant	MODIFIER	AGAP029509	unspecified product	none	FALSE	1.58691085681066
X	3492393	1	0.518922852983988	2176898.61980774	intron_variant	MODIFIER	AGAP000214	unspecified product	none	FALSE	0
X	23372026	1	0.518922852983988	2138648.27986265	intron_variant	MODIFIER	AGAP001081	Wiskott-Aldrich syndrome protein	none	FALSE	0
X	4537800	3	0.518922852983988	2146357.63289907	intergenic_region	MODIFIER	AGAP000243	Rhophilin-2	none	FALSE	0
2L	48663797	1	0.519650655021834	2238912.89111939	downstream_gene_variant	MODIFIER	none	none	none	FALSE	0.020997544675985
2R	10164561	2	0.519650655021834	2143970.32158155	downstream_gene_variant	MODIFIER	AGAP001775	ATP-binding cassette transporter (ABC transporter) family C member 2	none	FALSE	0.905674190191862
3L	25578345	1	0.519650655021834	2141035.27338478	intergenic_region	MODIFIER	AGAP029048	Electroneutral potassium-chloride cotransporter 1	none	FALSE	0.147065050201969
3L	33881790	3	0.519650655021834	2225399.08737038	upstream_gene_variant	MODIFIER	none	none	none	FALSE	-0.0932665388241035
3L	39603575	1	0.519650655021834	2140257.26197851	downstream_gene_variant	MODIFIER	AGAP012268	putative somatostatin receptor	none	FALSE	-0.0660098178158143
3R	4976224	1	0.519650655021834	2182405.44384272	upstream_gene_variant	MODIFIER	none	none	none	FALSE	-1.19632564507571
3R	6004260	1	0.519650655021834	2129971.21589558	synonymous_variant	LOW	AGAP008130	Menin [Source:UniProtKB/TrEMBL;Acc:A0A1S4GXD4]	none	FALSE	-0.634654844010389
3R	7566698	1	0.519650655021834	2128394.04997932	upstream_gene_variant	MODIFIER	AGAP008239	ATP-dependent RNA helicase DHX36 [Source:UniProtKB/TrEMBL;Acc:A0A1S4GXP4]	none	FALSE	1.53259117933874
3R	8555303	2	0.519650655021834	2212211.93290939	downstream_gene_variant	MODIFIER	AGAP028120	D7 long form salivary protein [Source:UniProtKB/TrEMBL;Acc:A0A1S4HE90]	none	FALSE	1.09423255860982
2L	44932995	3	0.52037845705968	2053901.90258442	intergenic_region	MODIFIER	none	none	none	FALSE	1.75613190850513
2R	10758739	1	0.52037845705968	2213888.7951587	intergenic_region	MODIFIER	none	none	none	FALSE	1.34032073888799
2R	12237740	2	0.52037845705968	2240754.74165265	intergenic_region	MODIFIER	none	none	none	FALSE	0.40066215130428
2R	9643770	2	0.52037845705968	2208555.29937569	intergenic_region	MODIFIER	none	none	none	FALSE	0
3L	15216196	1	0.52037845705968	2213888.7951587	intergenic_region	MODIFIER	none	none	none	FALSE	0.727627980095095
3L	31172349	3	0.52037845705968	2138675.57663094	intergenic_region	MODIFIER	none	none	none	FALSE	0.695037826856341
3L	32239442	1	0.52037845705968	2192001.21771023	intergenic_region	MODIFIER	AGAP011720	unspecified product	none	FALSE	0.646693992718767
3L	38142906	2	0.52037845705968	2231673.08645052	intergenic_region	MODIFIER	AGAP012161	guanylate cyclase	none	FALSE	-0.268340128451582
3R	1622888	2	0.52037845705968	2216015.64710562	intergenic_region	MODIFIER	none	none	none	FALSE	0.480266798157232
3R	25102972	1	0.52037845705968	2146357.63289907	intergenic_region	MODIFIER	none	none	none	FALSE	1.28384802564406
3R	30294294	1	0.52037845705968	2195393.85597611	intergenic_region	MODIFIER	none	none	none	FALSE	0.504933274867485
3R	30726603	2	0.52037845705968	2236183.19523038	intergenic_region	MODIFIER	AGAP009285	unspecified product	none	FALSE	0.6612201779144
3R	35026125	1	0.52037845705968	2223385.04668874	synonymous_variant	LOW	AGAP009513	ets translocation variant 1	none	FALSE	0.569113205943762
X	16385245	1	0.52037845705968	2227080.82091743	intergenic_region	MODIFIER	none	none	none	FALSE	0
X	5695946	1	0.52037845705968	2151324.85860414	upstream_gene_variant	MODIFIER	none	none	none	FALSE	0
2L	46126574	2	0.521106259097526	2240754.74165265	upstream_gene_variant	MODIFIER	none	none	none	FALSE	0.789503702166396
2L	47986482	1	0.521106259097526	2246439.50674098	upstream_gene_variant	MODIFIER	none	none	none	FALSE	0.303246162643778
2R	13002419	1	0.521106259097526	2234489.80376896	upstream_gene_variant	MODIFIER	none	none	none	FALSE	-0.209958423047342
2R	34449549	1	0.521106259097526	2125483.55087221	downstream_gene_variant	MODIFIER	AGAP003244	putative growth hormone releasing hormone receptor 2	none	TRUE	2.49695985055595
2R	5172983	1	0.521106259097526	2242114.29215671	intron_variant	MODIFIER	AGAP001446	AMP-activated protein kinase, gamma regulatory subunit	none	FALSE	-0.553636426683017
2R	5563231	3	0.521106259097526	2210682.47339281	upstream_gene_variant	MODIFIER	none	none	none	FALSE	0.885741018697088
3L	17021902	3	0.521106259097526	2221742.45383668	upstream_gene_variant	MODIFIER	AGAP028409	unspecified product	none	FALSE	-0.651287035916642
3L	32448596	1	0.521106259097526	2142293.45933224	intergenic_region	MODIFIER	none	none	none	FALSE	0.728239667823015
3L	33271636	1	0.521106259097526	2227080.82091743	synonymous_variant	LOW	AGAP011788	CLIP-domain serine protease [Source:UniProtKB/TrEMBL;Acc:A0A1S4H7K2]	none	FALSE	0.497523463969424
3R	26595083	1	0.521106259097526	2245788.33766034	intergenic_region	MODIFIER	none	none	none	FALSE	0.743083697133141
3R	31125853	2	0.521106259097526	2213888.7951587	downstream_gene_variant	MODIFIER	none	none	none	TRUE	4.00793353404217
3R	42110752	1	0.521106259097526	2115202.02422059	intron_variant	MODIFIER	AGAP009745	Sugar transporter ERD6-like 4	none	FALSE	-0.0114698954288355
2L	43520138	1	0.521834061135371	2102659.62494926	upstream_gene_variant	MODIFIER	AGAP007137	unspecified product	none	FALSE	0.833744419089668
2R	4616635	1	0.521834061135371	2212211.93290939	intergenic_region	MODIFIER	AGAP001415	unspecified product	none	FALSE	-0.000515721019983281
3L	15539571	1	0.521834061135371	2143970.32158155	intergenic_region	MODIFIER	none	none	none	TRUE	2.09306190648378
3L	27881574	2	0.521834061135371	2043202.18862144	intron_variant	MODIFIER	AGAP029534	unspecified product	none	FALSE	0.755206342539894
3L	28326495	1	0.521834061135371	2230004.29315547	intergenic_region	MODIFIER	none	none	none	FALSE	-1.37754845329295
3L	30658095	1	0.521834061135371	2225399.08737038	intron_variant	MODIFIER	AGAP011644	inositol-1,4,5-trisphosphate 5-phosphatase	none	FALSE	-0.897415570541985
3L	37375639	1	0.521834061135371	2227080.82091743	synonymous_variant	LOW	AGAP012070	anaplastic lymphoma kinase	none	FALSE	-0.402530258584346
3R	1838923	2	0.521834061135371	2210682.47339281	upstream_gene_variant	MODIFIER	none	none	none	FALSE	0.0406337048647782
3R	28417405	1	0.521834061135371	2118144.22097657	intergenic_region	MODIFIER	none	none	none	TRUE	2.74519567558443
3R	8940111	3	0.521834061135371	2072192.2543042	intron_variant	MODIFIER	AGAP008317	tyrosine-protein kinase Tec	none	FALSE	-0.36621794636275
2L	44731274	1	0.522561863173217	2155480.61379323	downstream_gene_variant	MODIFIER	AGAP007257	THAP-type domain-containing protein [Source:UniProtKB/TrEMBL;Acc:A0A1S4GVA5]	none	FALSE	0.176420587850499
2R	17063039	1	0.522561863173217	2179692.52163138	intron_variant	MODIFIER	AGAP002178	homeobox protein homothorax	none	FALSE	-0.400175012862015
2R	6124570	1	0.522561863173217	2216629.69496522	synonymous_variant	LOW	AGAP001551	G patch domain and KOW motifs-containing protein	none	FALSE	0.156435486969534
2R	6575352	3	0.522561863173217	2213888.7951587	upstream_gene_variant	MODIFIER	AGAP001597	Chitin-binding type-2 domain-containing protein [Source:UniProtKB/TrEMBL;Acc:A0A1S4GCK4]	none	FALSE	0.248736382345817
3L	28268590	1	0.522561863173217	2242114.29215671	intron_variant	MODIFIER	AGAP029546	Ig-like domain-containing protein [Source:UniProtKB/TrEMBL;Acc:A0A453Z0B6]	none	FALSE	-1.37754845329295
3R	511194	2	0.522561863173217	2205193.24346895	synonymous_variant	LOW	AGAP007769	Katanin-60 [Source:UniProtKB/TrEMBL;Acc:A0A1S4GW68]	none	FALSE	1.56402540645492
3R	24370530	1	0.522561863173217	2225399.08737038	downstream_gene_variant	MODIFIER	AGAP009034	Doublecortin and CaM kinase-like 1 [Source:UniProtKB/TrEMBL;Acc:A0A1S4GZX1]	none	FALSE	1.31222938447935
3R	24478144	2	0.522561863173217	2194083.39602803	upstream_gene_variant	MODIFIER	none	none	none	FALSE	0.212356807311706
3R	31417088	2	0.522561863173217	2213888.7951587	intron_variant	MODIFIER	AGAP009329	bone morphogenetic protein receptor type-1B	none	FALSE	0.384420114682639
3R	36140410	1	0.522561863173217	2180621.41890415	intron_variant	MODIFIER	AGAP029897	unspecified product	none	TRUE	3.74906186856083
3R	4419382	1	0.522561863173217	2216629.69496522	intron_variant	MODIFIER	AGAP008025	Homeobox protein engrailed-like [Source:UniProtKB/TrEMBL;Acc:A0A1S4GX23]	none	TRUE	2.67924753360737
3R	42224363	1	0.522561863173217	2223385.04668874	intron_variant	MODIFIER	AGAP028645	Aryl hydrocarbon receptor nuclear translocator [Source:UniProtKB/TrEMBL;Acc:A0A1S4HF85]	none	FALSE	0
3R	46697456	1	0.522561863173217	2228163.00322581	upstream_gene_variant	MODIFIER	AGAP009964	unspecified product	none	FALSE	0
X	1512080	1	0.522561863173217	2153449.28773724	intergenic_region	MODIFIER	none	none	none	FALSE	0
X	5502085	1	0.522561863173217	2195090.42302752	intron_variant	MODIFIER	AGAP000313	alanine-glyoxylate aminotransferase 2-like	none	FALSE	0
X	7504266	3	0.522561863173217	2213888.7951587	intergenic_region	MODIFIER	none	none	none	FALSE	0
2L	17465046	2	0.523289665211063	2196287.2915995	intron_variant	MODIFIER	AGAP005588	unspecified product	none	FALSE	-1.05306035661847
2L	48604271	1	0.523289665211063	2090590.48790748	upstream_gene_variant	MODIFIER	none	none	none	FALSE	0.020997544675985
2R	13650339	2	0.523289665211063	2236183.19523038	intergenic_region	MODIFIER	none	none	none	FALSE	-0.0256474658736902
2R	53533639	3	0.523289665211063	2158403.08423421	upstream_gene_variant	MODIFIER	none	none	none	FALSE	0
3L	16650485	3	0.523289665211063	2218311.42851227	intergenic_region	MODIFIER	none	none	none	FALSE	0.023501065607397
3L	26561575	2	0.523289665211063	2236183.19523038	intron_variant	MODIFIER	AGAP029492	unspecified product	none	FALSE	0.135964063479829
3L	29130835	1	0.523289665211063	2125290.52609373	upstream_gene_variant	MODIFIER	none	none	none	FALSE	-1.56486757535398
3L	32262496	2	0.523289665211063	2212211.93290939	downstream_gene_variant	MODIFIER	AGAP011720	unspecified product	none	FALSE	-0.0224052243881352
3R	31407600	2	0.523289665211063	2195734.70660496	intron_variant	MODIFIER	AGAP009329	bone morphogenetic protein receptor type-1B	none	FALSE	0.384420114682639
3R	35573837	2	0.523289665211063	2184439.23949867	intergenic_region	MODIFIER	AGAP029990	unspecified product	none	FALSE	0.295691210488424
3R	37011245	1	0.523289665211063	2227080.82091743	synonymous_variant	LOW	AGAP009615	unspecified product	none	FALSE	1.60026081927691
3R	7285487	1	0.523289665211063	2141035.27338478	intergenic_region	MODIFIER	none	none	none	FALSE	1.86563540526167
X	18018866	1	0.523289665211063	2213888.7951587	intergenic_region	MODIFIER	none	none	none	FALSE	0
X	2435728	1	0.523289665211063	2103402.94864526	intergenic_region	MODIFIER	AGAP000153	unspecified product	none	FALSE	0
2L	47499714	2	0.524017467248908	2248899.2717027	upstream_gene_variant	MODIFIER	none	none	none	FALSE	0.0569730462743372
2R	15245004	1	0.524017467248908	2212211.93290939	intron_variant	MODIFIER	AGAP002093	unspecified product	none	FALSE	-0.688376186586825
3L	24742755	2	0.524017467248908	2124470.0554506	missense_variant	MODERATE	AGAP011441	dynein heavy chain	none	FALSE	-0.91166537086387
3L	25881999	1	0.524017467248908	2225399.08737038	intron_variant	MODIFIER	AGAP028523	unspecified product	none	FALSE	-0.547172772281494
3L	31313695	1	0.524017467248908	2205193.24346895	missense_variant	MODERATE	AGAP029755	Lipase domain-containing protein [Source:UniProtKB/TrEMBL;Acc:A0A453Z120]	none	FALSE	0.767915878600781
3L	37616070	2	0.524017467248908	2236183.19523038	intron_variant	MODIFIER	AGAP029122	Guanine nucleotide-binding protein G(s) subunit alpha [Source:UniProtKB/Swiss-Prot;Acc:Q7PD79]	none	FALSE	-0.209423709579355
3R	32063094	1	0.524017467248908	2203442.54050423	intron_variant	MODIFIER	AGAP009389	unspecified product	none	FALSE	1.80932017171116
3R	37241340	1	0.524017467248908	2157758.49041278	intron_variant	MODIFIER	AGAP009626	Kv channel-interacting protein 4 isoform 2 [Source:UniProtKB/TrEMBL;Acc:A0A1S4H2F2]	none	TRUE	2.33199667427241
3R	38196994	3	0.524017467248908	2242114.29215671	intron_variant	MODIFIER	AGAP009672	unspecified product	none	FALSE	0
3R	4669932	2	0.524017467248908	2225399.08737038	intergenic_region	MODIFIER	AGAP029774	unspecified product	none	FALSE	1.03618062650047
3R	6992498	1	0.524017467248908	2213888.7951587	intergenic_region	MODIFIER	AGAP029509	unspecified product	none	FALSE	1.15671856993903
3R	9220552	3	0.524017467248908	2227080.82091743	intergenic_region	MODIFIER	none	none	none	FALSE	-1.26300589797233
X	2568246	1	0.524017467248908	2202951.17958081	intergenic_region	MODIFIER	AGAP013158	unspecified product	none	FALSE	0
X	8522862	1	0.524017467248908	2195734.70660496	intergenic_region	MODIFIER	none	none	none	FALSE	0
2L	14501702	1	0.524745269286754	2205119.40275354	intergenic_region	MODIFIER	AGAP029615	unspecified product	none	FALSE	-0.471741379001563
2R	37159405	1	0.524745269286754	2220574.54345814	downstream_gene_variant	MODIFIER	AGAP003374	extracellular sulfatase Sulf	none	FALSE	0.293006558385502
2R	6495676	1	0.524745269286754	2240476.57060239	upstream_gene_variant	MODIFIER	none	none	none	FALSE	0.384355278873646
3L	16812105	2	0.524745269286754	2157162.34734028	intron_variant	MODIFIER	AGAP011097	unspecified product	none	FALSE	0.122306783645509
3L	38267356	1	0.524745269286754	2190324.35546091	upstream_gene_variant	MODIFIER	AGAP012168	Rho GDP-dissociation inhibitor	none	FALSE	0
3L	39726992	1	0.524745269286754	2178980.79812555	upstream_gene_variant	MODIFIER	AGAP012280	unspecified product	none	FALSE	1.10149743222414
3R	22648079	1	0.524745269286754	2249301.3802737	intron_variant	MODIFIER	AGAP008983	unspecified product	none	FALSE	-0.428479591236464
3R	25144221	1	0.524745269286754	2187146.05822537	downstream_gene_variant	MODIFIER	none	none	none	FALSE	1.93580011787194
3R	6681135	3	0.524745269286754	2225399.08737038	downstream_gene_variant	MODIFIER	AGAP008198	unspecified product	none	FALSE	1.08546857677345
3R	8079829	1	0.524745269286754	2228333.75174416	synonymous_variant	LOW	AGAP008263	pre-mRNA-processing factor 40	none	FALSE	1.11120063212041
2L	15170536	2	0.5254730713246	2136993.84308389	intron_variant	MODIFIER	AGAP005405	solute carrier family 39 (zinc transporter), member 10	none	FALSE	1.20115169252551
2L	46607831	3	0.5254730713246	2162945.77278907	upstream_gene_variant	MODIFIER	AGAP007440	unspecified product	none	FALSE	-0.603922636473127
2R	10370086	2	0.5254730713246	2143970.32158155	intron_variant	MODIFIER	AGAP001786	unspecified product	none	FALSE	0.671953716175217
2R	15770225	1	0.5254730713246	2227430.43258346	intron_variant	MODIFIER	AGAP002114	cell division cycle 20-like protein 1, cofactor of APC complex	none	FALSE	-1.00675342413802
3L	17400968	1	0.5254730713246	2190881.99499072	intergenic_region	MODIFIER	AGAP011122	NAD+ kinase [Source:UniProtKB/TrEMBL;Acc:A0A453YWU9]	none	FALSE	1.82213314281263
3L	19217935	1	0.5254730713246	2215104.11269307	intergenic_region	MODIFIER	none	none	none	FALSE	0.721176602743586
3L	34146458	1	0.5254730713246	2220060.69053806	intergenic_region	MODIFIER	none	none	none	FALSE	-1.35616580732696
3L	34575774	1	0.5254730713246	2227080.82091743	upstream_gene_variant	MODIFIER	AGAP011874	Kinesin-like protein [Source:UniProtKB/TrEMBL;Acc:A0A1S4H7S0]	none	FALSE	-1.01334571656221
3L	35237575	1	0.5254730713246	2179390.93830544	upstream_gene_variant	MODIFIER	AGAP011932	E3 ubiquitin-protein ligase mind-bomb	none	FALSE	-0.391690613844214
3R	16121433	1	0.5254730713246	2205119.40275354	intergenic_region	MODIFIER	AGAP008726	eyes absent homolog 1	none	FALSE	0.728239667823015
3R	21852439	1	0.5254730713246	2173958.90376438	intergenic_region	MODIFIER	none	none	none	FALSE	-0.553636426683017
3R	2509167	1	0.5254730713246	2238933.76244926	5_prime_UTR_variant	MODIFIER	AGAP007887	MANSC domain-containing protein [Source:UniProtKB/TrEMBL;Acc:A0A1S4GX89]	none	FALSE	1.25368105845803
3R	3388004	1	0.5254730713246	2227080.82091743	3_prime_UTR_variant	MODIFIER	AGAP007966	F-type H+-transporting ATPase subunit gamma	none	FALSE	-0.0311212009384632
3R	24658668	2	0.5254730713246	2205632.82893471	intron_variant	MODIFIER	AGAP009042	Fibrinogen C-terminal domain-containing protein [Source:UniProtKB/TrEMBL;Acc:A0A1S4H0P9]	none	FALSE	-0.0279684191746645
2R	3039829	3	0.526200873362445	2216629.69496522	synonymous_variant	LOW	AGAP001328	tripartite motif-containing protein 33	none	TRUE	2.33114705736518
2R	3422572	2	0.526200873362445	2212211.93290939	downstream_gene_variant	MODIFIER	AGAP029603	unspecified product	none	TRUE	5.25329326842467
2R	7105741	2	0.526200873362445	2227080.82091743	intergenic_region	MODIFIER	none	none	none	FALSE	1.07323685822202
3L	12395039	2	0.526200873362445	2088976.63449389	intron_variant	MODIFIER	AGAP029468	MFS domain-containing protein [Source:UniProtKB/TrEMBL;Acc:A0A453YZR2]	none	FALSE	0
3L	15105869	2	0.526200873362445	2204261.92400368	intergenic_region	MODIFIER	none	none	none	FALSE	-0.452967056227903
3L	29144625	3	0.526200873362445	2205632.82893471	intergenic_region	MODIFIER	none	none	none	FALSE	-1.56486757535398
3L	31798350	1	0.526200873362445	2205193.24346895	intergenic_region	MODIFIER	none	none	none	FALSE	-1.33630963717544
3L	33009522	1	0.526200873362445	2202951.17958081	synonymous_variant	LOW	AGAP011765	Spondin-1	none	FALSE	0.205234879191782
3R	478923	1	0.526200873362445	2242462.12090661	upstream_gene_variant	MODIFIER	none	none	none	FALSE	1.56402540645492
3R	23081060	1	0.526200873362445	2236589.75932805	intergenic_region	MODIFIER	none	none	none	FALSE	0.60855068437781
3R	39075736	1	0.526200873362445	2213888.7951587	intergenic_region	MODIFIER	none	none	none	FALSE	0
3R	7039243	2	0.526200873362445	2212211.93290939	intron_variant	MODIFIER	AGAP029509	unspecified product	none	FALSE	1.58691085681066
2L	13302039	1	0.526928675400291	2171590.2386952	intron_variant	MODIFIER	AGAP029530	unspecified product	none	FALSE	0.328577662651002
2L	47489886	3	0.526928675400291	2225399.08737038	intron_variant	MODIFIER	AGAP007548	Rh7-like sensitivity opsin	none	FALSE	0.0569730462743372
2L	48083641	3	0.526928675400291	2218311.42851227	upstream_gene_variant	MODIFIER	none	none	none	TRUE	2.62951554699884
2R	6202648	1	0.526928675400291	2240895.30893163	intergenic_region	MODIFIER	AGAP001558	putative gonadotrophin releasing hormone receptor 2	none	FALSE	0.156435486969534
2R	6883656	1	0.526928675400291	2170444.94118842	intergenic_region	MODIFIER	none	none	none	FALSE	-0.106007521513211
3L	19997856	1	0.526928675400291	2239780.77865791	synonymous_variant	LOW	AGAP011248	unspecified product	none	FALSE	-0.179735194793824
3L	29241143	1	0.526928675400291	2251430.7308954	intergenic_region	MODIFIER	none	none	none	FALSE	-2.05644257960305
3L	31719687	1	0.526928675400291	2206991.61989269	upstream_gene_variant	MODIFIER	AGAP011707	unspecified product	none	FALSE	0.638833938274235
3L	31998339	1	0.526928675400291	2188152.29910171	intergenic_region	MODIFIER	none	none	none	FALSE	-0.209519917936302
3L	35397155	1	0.526928675400291	2225399.08737038	synonymous_variant	LOW	AGAP011937	unspecified product	none	FALSE	1.34026327741437
3R	16661859	1	0.526928675400291	2159384.00174075	intergenic_region	MODIFIER	none	none	none	FALSE	-1.045936882591
3R	24094379	1	0.526928675400291	2170461.46901166	upstream_gene_variant	MODIFIER	none	none	none	FALSE	1.74310380738729
3R	25305123	3	0.526928675400291	2162506.7754024	intergenic_region	MODIFIER	none	none	none	TRUE	2.39499564447206
3R	27901159	2	0.526928675400291	2225399.08737038	intron_variant	MODIFIER	none	none	none	FALSE	0.35309786757612
3R	27923801	2	0.526928675400291	2240476.57060239	intron_variant	MODIFIER	none	none	none	FALSE	0.35309786757612
2L	42319364	2	0.527656477438137	2192572.96241216	intergenic_region	MODIFIER	AGAP007086	sodium channel protein	none	TRUE	2.44561670586336
2R	1374722	2	0.527656477438137	2213888.7951587	intergenic_region	MODIFIER	none	none	none	FALSE	0.578801280694208
2R	10581297	3	0.527656477438137	2123694.91401501	downstream_gene_variant	MODIFIER	AGAP001797	Tropomyosin 1	none	FALSE	0.843125016763056
2R	15661635	2	0.527656477438137	2216015.64710562	upstream_gene_variant	MODIFIER	none	none	none	FALSE	1.34150771012958
2R	15991150	2	0.527656477438137	2213888.7951587	downstream_gene_variant	MODIFIER	AGAP002119	dual-specificity tyrosine-(Y)-phosphorylation regulated kinase	none	TRUE	2.22299551469239
2R	2280977	2	0.527656477438137	2241516.3689432	synonymous_variant	LOW	AGAP001284	potassium inwardly-rectifying channel subfamily J	none	FALSE	1.51762661139869
2R	2542625	1	0.527656477438137	2241516.3689432	intron_variant	MODIFIER	AGAP001291	zinc finger protein ZIC, invertebrate	none	FALSE	0.355520020940033
3L	16026043	1	0.527656477438137	2184439.23949867	intergenic_region	MODIFIER	none	none	none	FALSE	-1.13918297226384
3L	25177271	1	0.527656477438137	2192001.21771023	intron_variant	MODIFIER	AGAP011481	putative serotonin 5HT-1b receptor	none	FALSE	-0.714864001578957
3L	27092071	2	0.527656477438137	2113444.72672823	upstream_gene_variant	MODIFIER	AGAP011546	unspecified product	none	FALSE	0.429348503640587
3L	31147685	3	0.527656477438137	2212211.93290939	intergenic_region	MODIFIER	none	none	none	FALSE	-0.830651329435019
3L	34668390	1	0.527656477438137	2219007.73148316	upstream_gene_variant	MODIFIER	AGAP011893	Potentail helicase MOV-10	none	TRUE	2.17426233279805
3L	39255433	1	0.527656477438137	2251692.35723054	upstream_gene_variant	MODIFIER	AGAP012241	TRP channel protein nanchung	none	FALSE	0.308493481759984
3R	18529523	2	0.527656477438137	2227080.82091743	upstream_gene_variant	MODIFIER	none	none	none	FALSE	1.05983037735266
3R	23117875	1	0.527656477438137	2251692.35723054	upstream_gene_variant	MODIFIER	AGAP009002	Hormone receptor 3 [Source:UniProtKB/TrEMBL;Acc:A0A1S4GZV4]	none	FALSE	0.60855068437781
3R	25089684	2	0.527656477438137	2192001.21771023	intergenic_region	MODIFIER	none	none	none	FALSE	1.28384802564406
3R	7588684	3	0.527656477438137	2090590.48790748	intron_variant	MODIFIER	AGAP029580	Protein kinase domain-containing protein [Source:UniProtKB/TrEMBL;Acc:A0A453YZZ9]	none	FALSE	1.53259117933874
3R	8850498	1	0.527656477438137	2192509.12334876	intron_variant	MODIFIER	AGAP008310	unspecified product	none	FALSE	-0.755276682562453
2R	14447740	1	0.528384279475983	2157485.3921376	intergenic_region	MODIFIER	none	none	none	FALSE	1.08302487836349
2R	48944742	2	0.528384279475983	2212211.93290939	intron_variant	MODIFIER	AGAP004052	unspecified product	none	FALSE	0
2R	53742780	1	0.528384279475983	2143970.32158155	upstream_gene_variant	MODIFIER	AGAP004280	Groucho protein	none	FALSE	0
2R	7598049	2	0.528384279475983	2205632.82893471	intron_variant	MODIFIER	AGAP001660	unspecified product	none	FALSE	0.342789939099774
2R	8881707	1	0.528384279475983	2090590.48790748	upstream_gene_variant	MODIFIER	none	none	none	TRUE	2.51748891224228
3L	22839370	2	0.528384279475983	2251692.35723054	intron_variant	MODIFIER	AGAP011379	Frizzled receptor [Source:UniProtKB/TrEMBL;Acc:A0A1S4H7J6]	none	FALSE	0.22043997987156
3L	26396987	1	0.528384279475983	2210682.47339281	intergenic_region	MODIFIER	AGAP011517	FOG_N domain-containing protein [Source:UniProtKB/TrEMBL;Acc:A0A1S4H7S7]	none	FALSE	-1.79156118436892
3L	28029955	3	0.528384279475983	2248899.2717027	intergenic_region	MODIFIER	none	none	none	FALSE	-1.5207961196003
3R	23997744	2	0.528384279475983	2223400.02524442	intergenic_region	MODIFIER	none	none	none	FALSE	-0.976100598023571
2L	43012308	1	0.529112081513828	2227080.82091743	intergenic_region	MODIFIER	AGAP007114	RING finger and CCCH-type zinc finger domain-containing protein	none	TRUE	3.57888365488354
2R	16240457	1	0.529112081513828	2225399.08737038	intergenic_region	MODIFIER	none	none	none	FALSE	1.78081397629496
2R	2176227	1	0.529112081513828	2202951.17958081	upstream_gene_variant	MODIFIER	none	none	none	FALSE	0.642334765891788
2R	3388268	2	0.529112081513828	2203511.5099219	upstream_gene_variant	MODIFIER	AGAP001348	unspecified product	none	TRUE	5.30681071849783
3L	29482975	2	0.529112081513828	2190324.35546091	intergenic_region	MODIFIER	none	none	none	FALSE	0.131053567981745
3L	40280952	1	0.529112081513828	2251692.35723054	intergenic_region	MODIFIER	none	none	none	FALSE	1.8246734958496
3R	11210362	1	0.529112081513828	2190016.80485105	upstream_gene_variant	MODIFIER	AGAP008486	palmitoyltransferase	none	FALSE	-0.523647204014428
3R	24415895	1	0.529112081513828	2133032.70600367	intergenic_region	MODIFIER	AGAP009036	solute carrier family 9 (sodium/hydrogen exchanger), member 3	none	FALSE	1.31222938447935
3R	28664096	1	0.529112081513828	2171590.2386952	downstream_gene_variant	MODIFIER	AGAP029480	unspecified product	none	FALSE	0
3R	8073501	2	0.529112081513828	2200254.48577504	synonymous_variant	LOW	AGAP008261	unspecified product	none	FALSE	1.11120063212041
2R	11711217	2	0.529839883551674	2128394.04997932	intron_variant	MODIFIER	AGAP001870	solute carrier family 7 (L-type amino acid transporter), member 9	none	FALSE	1.06777520433875
2R	12728130	3	0.529839883551674	2218311.42851227	upstream_gene_variant	MODIFIER	AGAP001947	tankyrase	none	FALSE	0.126997546105288
2R	13972587	1	0.529839883551674	2163804.66505121	upstream_gene_variant	MODIFIER	AGAP013249	unspecified product	none	FALSE	1.58156384849986
2R	42124173	1	0.529839883551674	2236589.75932805	intergenic_region	MODIFIER	none	none	none	FALSE	1.10593297085232
3L	12151409	3	0.529839883551674	2088976.63449389	upstream_gene_variant	MODIFIER	AGAP010865	sodium-dependent nutrient amino acid transporter 5	none	FALSE	0
3L	32870728	1	0.529839883551674	2126001.10297937	missense_variant	MODERATE	AGAP011746	PHD-type domain-containing protein [Source:UniProtKB/TrEMBL;Acc:A0A1S4H7E3]	none	FALSE	0.721176602743586
3L	34545474	2	0.529839883551674	2238109.05751586	downstream_gene_variant	MODIFIER	AGAP011870	matrix metalloprotease 2	none	FALSE	-0.340519999601694
3R	1554964	2	0.529839883551674	2192001.21771023	missense_variant	MODERATE	AGAP007838	Sodium-coupled monocarboxylate transporter 2 [Source:UniProtKB/TrEMBL;Acc:A0A1S4GWC9]	none	FALSE	0.480266798157232
3R	11709556	2	0.529839883551674	2207275.42178676	intron_variant	MODIFIER	AGAP008516	nicotinate phosphoribosyltransferase	none	FALSE	-1.78616007026968
3R	11770257	1	0.529839883551674	2212211.93290939	synonymous_variant	LOW	AGAP008523	SAM_MT_RSMB_NOP domain-containing protein [Source:UniProtKB/TrEMBL;Acc:A0A1S4GYI0]	none	FALSE	-0.600915574724229
3R	32965070	3	0.529839883551674	2227080.82091743	intron_variant	MODIFIER	AGAP009424	Calponin-homology (CH) domain-containing protein [Source:UniProtKB/TrEMBL;Acc:A0A1S4H1T7]	none	FALSE	0.662523586738239
X	5205638	1	0.529839883551674	2160949.50974264	downstream_gene_variant	MODIFIER	none	none	none	FALSE	0
2L	18270252	2	0.53056768558952	2246566.79467943	3_prime_UTR_variant	MODIFIER	AGAP029520	ANK_REP_REGION domain-containing protein [Source:UniProtKB/TrEMBL;Acc:A0A453YZY6]	none	FALSE	-0.598575536019608
2L	47891317	1	0.53056768558952	2250015.49498122	upstream_gene_variant	MODIFIER	none	none	none	FALSE	0.212356807311706
2R	11460739	1	0.53056768558952	2251544.04185404	5_prime_UTR_variant	MODIFIER	AGAP001856	period circadian protein	none	FALSE	0.0840956261593349
2R	14779897	1	0.53056768558952	2216629.69496522	upstream_gene_variant	MODIFIER	none	none	none	FALSE	1.10824309686893
2R	16537445	2	0.53056768558952	2253064.2540273	intron_variant	MODIFIER	AGAP002153	unspecified product	none	FALSE	1.23774260685159
2R	32303905	1	0.53056768558952	2191794.50539307	synonymous_variant	LOW	AGAP003082	lipase	none	FALSE	0.312465727844448
3L	12519935	1	0.53056768558952	2194181.78717565	intergenic_region	MODIFIER	none	none	none	FALSE	0
3L	15810989	1	0.53056768558952	2227080.82091743	downstream_gene_variant	MODIFIER	none	none	none	FALSE	1.70141792096363
3L	25935961	1	0.53056768558952	2192001.21771023	intron_variant	MODIFIER	AGAP028523	unspecified product	none	FALSE	-0.547172772281494
3L	31970047	1	0.53056768558952	2128394.04997932	intergenic_region	MODIFIER	AGAP011712	unspecified product	none	FALSE	-0.209519917936302
3L	33880475	2	0.53056768558952	2251544.04185404	5_prime_UTR_variant	MODIFIER	AGAP011829	NADH dehydrogenase (ubiquinone) 1 beta subcomplex 4	none	FALSE	-0.0932665388241035
3R	11152701	2	0.53056768558952	2247607.98881228	upstream_gene_variant	MODIFIER	none	none	none	FALSE	-0.523647204014428
3R	11793367	1	0.53056768558952	2213888.7951587	intron_variant	MODIFIER	AGAP029621	Tetraspanin [Source:UniProtKB/TrEMBL;Acc:Q5TQJ1]	none	FALSE	-0.600915574724229
3R	22140870	1	0.53056768558952	2251692.35723054	intergenic_region	MODIFIER	none	none	none	FALSE	-1.07827528226691
3R	26246493	2	0.53056768558952	2157162.34734028	synonymous_variant	LOW	AGAP009123	unspecified product	none	FALSE	0.2216790057185
3R	34565073	1	0.53056768558952	2136993.84308389	intergenic_region	MODIFIER	none	none	none	FALSE	-0.436478219998672
3R	34976118	1	0.53056768558952	2198786.19725621	synonymous_variant	LOW	AGAP009509	piwi	none	FALSE	0.338302347436934
3R	4766187	2	0.53056768558952	2138675.57663094	3_prime_UTR_variant	MODIFIER	AGAP008034	solute carrier family 39 (zinc transporter), member 7	none	FALSE	0.634479826814313
X	15748910	1	0.53056768558952	2248899.2717027	intron_variant	MODIFIER	AGAP000853	gamma-glutamyltranspeptidase	none	FALSE	0
X	2447811	2	0.53056768558952	2186577.07286518	intergenic_region	MODIFIER	AGAP000153	unspecified product	none	FALSE	0
2L	16560137	2	0.531295487627365	2227080.82091743	upstream_gene_variant	MODIFIER	none	none	none	FALSE	1.2808167228606
2R	3477907	1	0.531295487627365	2205193.24346895	intergenic_region	MODIFIER	AGAP001356	Acetylcholinesterase [Source:UniProtKB/Swiss-Prot;Acc:Q869C3]	none	TRUE	5.25329326842467
2R	36716682	1	0.531295487627365	2242114.29215671	intergenic_region	MODIFIER	none	none	none	FALSE	-0.207840846645129
3L	28616772	1	0.531295487627365	2199255.40535212	intergenic_region	MODIFIER	none	none	none	FALSE	0.915826265723503
3L	29533778	2	0.531295487627365	2238912.89111939	intergenic_region	MODIFIER	none	none	none	FALSE	0.131053567981745
3R	19643802	2	0.531295487627365	2232125.91652647	downstream_gene_variant	MODIFIER	AGAP008859	unspecified product	none	FALSE	-0.399898180742428
3R	19912114	1	0.531295487627365	2093662.27552203	intron_variant	MODIFIER	AGAP029978	unspecified product	none	FALSE	-0.504942915297028
3R	3316224	3	0.531295487627365	2165677.21910614	upstream_gene_variant	MODIFIER	none	none	none	FALSE	-0.832016578220832
3R	3390987	1	0.531295487627365	2163804.66505121	upstream_gene_variant	MODIFIER	none	none	none	FALSE	-0.0311212009384632
3R	25597125	1	0.531295487627365	2225399.08737038	upstream_gene_variant	MODIFIER	AGAP009100	Protein-glutamine gamma-glutamyltransferase E	none	FALSE	0.849632205299464
3R	8182840	3	0.531295487627365	2239780.77865791	downstream_gene_variant	MODIFIER	AGAP008273	SH2 domain-containing protein [Source:UniProtKB/TrEMBL;Acc:A0A1S4GYG9]	none	FALSE	-0.540556253591838
2L	46056106	1	0.532023289665211	2240476.57060239	upstream_gene_variant	MODIFIER	none	none	none	FALSE	0.700527495248751
2R	4366033	2	0.532023289665211	2249301.3802737	intergenic_region	MODIFIER	AGAP001410	unspecified product	none	FALSE	0.442463453738995
3L	33204054	1	0.532023289665211	2143970.32158155	upstream_gene_variant	MODIFIER	AGAP011778	unspecified product	none	FALSE	-1.27486902792339
3L	40256799	1	0.532023289665211	2212211.93290939	intergenic_region	MODIFIER	none	none	none	FALSE	1.8246734958496
3R	13200089	1	0.532023289665211	2227080.82091743	intergenic_region	MODIFIER	none	none	none	FALSE	0.959057153201807
3R	2370157	2	0.532023289665211	2198786.19725621	synonymous_variant	LOW	AGAP007866	spaetzle-like cytokine 4	none	FALSE	-0.187787098766103
3R	25413013	2	0.532023289665211	2253663.72506338	upstream_gene_variant	MODIFIER	AGAP009070	neuralized-like protein 2	none	FALSE	0.416376515725063
3R	6790956	2	0.532023289665211	2216015.64710562	intergenic_region	MODIFIER	none	none	none	FALSE	0.428394917410525
3R	9069163	1	0.532023289665211	2205193.24346895	intergenic_region	MODIFIER	none	none	none	FALSE	-1.23484878371774
3R	9584235	1	0.532023289665211	2122335.08687019	intron_variant	MODIFIER	AGAP008347	Putative glycoprotein hormone rk-like receptor [Source:UniProtKB/TrEMBL;Acc:A0A1S4GYP9]	none	FALSE	-0.382151667935181
X	5924922	2	0.532023289665211	2175596.6253187	intergenic_region	MODIFIER	AGAP013476	unspecified product	none	FALSE	0
2L	49080375	2	0.532751091703057	2251692.35723054	synonymous_variant	LOW	AGAP007690	anaphase-promoting complex subunit 3	none	FALSE	0.221945056693928
2R	1289738	2	0.532751091703057	2225399.08737038	synonymous_variant	LOW	AGAP001200	glycogen debranching enzyme	none	FALSE	1.72229786064221
2R	10807330	2	0.532751091703057	2227080.82091743	upstream_gene_variant	MODIFIER	AGAP001807	Putative glycoprotein hormone gph-like receptor [Source:UniProtKB/TrEMBL;Acc:A0A1S4GD36]	none	FALSE	1.34032073888799
2R	33826157	1	0.532751091703057	2240603.85854084	splice_region_variant&intron_variant	LOW	AGAP003205	unspecified product	none	TRUE	2.5236004574086
3L	16059187	3	0.532751091703057	2205193.24346895	intergenic_region	MODIFIER	none	none	none	FALSE	-0.0667041370762342
3L	38983887	1	0.532751091703057	2225399.08737038	upstream_gene_variant	MODIFIER	none	none	none	FALSE	-0.45639597874928
3L	39837407	1	0.532751091703057	2136455.9705961	synonymous_variant	LOW	AGAP012296	cytochrome P450	none	FALSE	-0.175357682431539
3L	40414767	2	0.532751091703057	2213888.7951587	upstream_gene_variant	MODIFIER	none	none	none	FALSE	1.46754463573428
3R	14192337	2	0.532751091703057	2213888.7951587	intergenic_region	MODIFIER	none	none	none	FALSE	0.248736382345817
3R	15404615	1	0.532751091703057	2251544.04185404	synonymous_variant	LOW	AGAP008698	chromodomain-helicase-DNA-binding protein 1	none	TRUE	2.54471061916797
3R	19941188	1	0.532751091703057	2190324.35546091	upstream_gene_variant	MODIFIER	AGAP029978	unspecified product	none	FALSE	0.156845051355071
3R	2438364	1	0.532751091703057	2249867.17960473	downstream_gene_variant	MODIFIER	none	none	none	FALSE	1.25368105845803
3R	27763262	1	0.532751091703057	2245506.93042259	intergenic_region	MODIFIER	AGAP009158	unspecified product	none	FALSE	-0.151630254088698
X	396198	2	0.532751091703057	2240830.7201903	upstream_gene_variant	MODIFIER	AGAP000029	E1A/CREB-binding protein	none	FALSE	0
2L	15412225	2	0.533478893740903	2203511.5099219	intergenic_region	MODIFIER	AGAP005425	Actin-binding LIM protein [Source:UniProtKB/TrEMBL;Acc:A0A1S4GPU8]	none	TRUE	2.14699045362085
2L	46655211	2	0.533478893740903	2188788.65107742	upstream_gene_variant	MODIFIER	AGAP007452	neuronal guanine nucleotide exchange factor	none	FALSE	-0.603922636473127
2R	723438	2	0.533478893740903	2212211.93290939	upstream_gene_variant	MODIFIER	none	none	none	FALSE	-1.14332909617873
2R	11624107	1	0.533478893740903	2242114.29215671	upstream_gene_variant	MODIFIER	AGAP001866	unspecified product	none	FALSE	1.06777520433875
2R	11987129	3	0.533478893740903	2213888.7951587	synonymous_variant	LOW	AGAP001905	zinc finger RNA-binding protein	none	FALSE	0.706598577597796
2R	2180659	2	0.533478893740903	2242462.12090661	upstream_gene_variant	MODIFIER	none	none	none	FALSE	0.642334765891788
2R	4459894	1	0.533478893740903	2170855.08903684	intergenic_region	MODIFIER	none	none	none	FALSE	0.167952247464369
3L	32414604	1	0.533478893740903	2227080.82091743	intron_variant	MODIFIER	AGAP011723	mannose-1-phosphate guanylyltransferase	none	FALSE	0.728239667823015
3L	34515343	3	0.533478893740903	2184439.23949867	intron_variant	MODIFIER	AGAP011870	matrix metalloprotease 2	none	FALSE	-0.340519999601694
3L	35641280	2	0.533478893740903	2143970.32158155	downstream_gene_variant	MODIFIER	AGAP011962	unspecified product	none	FALSE	-0.340519999601694
3L	38886423	1	0.533478893740903	2126631.88118922	intron_variant	MODIFIER	AGAP029539	unspecified product	none	FALSE	1.09036631786818
3L	38982562	3	0.533478893740903	2234274.26941739	upstream_gene_variant	MODIFIER	AGAP028543	unspecified product	none	FALSE	-0.45639597874928
3R	11653775	1	0.533478893740903	2194083.39602803	intergenic_region	MODIFIER	none	none	none	FALSE	-1.78616007026968
3R	13136053	2	0.533478893740903	2236183.19523038	intergenic_region	MODIFIER	none	none	none	FALSE	0.959057153201807
3R	17660836	2	0.533478893740903	2227080.82091743	intergenic_region	MODIFIER	none	none	none	FALSE	-1.69258296850242
3R	30797448	2	0.533478893740903	2251544.04185404	intergenic_region	MODIFIER	none	none	none	FALSE	0.6612201779144
3R	5161065	1	0.533478893740903	1507747.27505048	intergenic_region	MODIFIER	none	none	none	FALSE	-0.0735100986053847
3R	8480962	2	0.533478893740903	2236183.19523038	intergenic_region	MODIFIER	none	none	none	FALSE	-0.317839657942583
2L	11169632	1	0.534206695778748	2249867.17960473	intron_variant	MODIFIER	AGAP005165	unspecified product	none	FALSE	1.73367409688543
2L	15734949	2	0.534206695778748	2212211.93290939	intergenic_region	MODIFIER	none	none	none	FALSE	0
2R	13258852	2	0.534206695778748	2253594.75564571	intergenic_region	MODIFIER	none	none	none	FALSE	0.595433899752012
2R	18290961	3	0.534206695778748	2121580.43966891	intergenic_region	MODIFIER	none	none	none	FALSE	0.026956061052139
2R	34574015	1	0.534206695778748	2225399.08737038	upstream_gene_variant	MODIFIER	AGAP003263	CDC42 small effector protein-like protein	none	FALSE	0.775207970020167
2R	4325805	1	0.534206695778748	2192572.96241216	intergenic_region	MODIFIER	none	none	none	FALSE	0.442463453738995
2R	4453463	2	0.534206695778748	2116521.13368857	intergenic_region	MODIFIER	none	none	none	FALSE	0.167952247464369
3L	10229028	2	0.534206695778748	2151835.43432364	upstream_gene_variant	MODIFIER	AGAP029651	unspecified product	none	FALSE	0
3L	14917753	2	0.534206695778748	2203442.54050423	intergenic_region	MODIFIER	none	none	none	FALSE	1.1612820040005
3L	38886384	2	0.534206695778748	2228951.9099031	intron_variant	MODIFIER	AGAP029539	unspecified product	none	FALSE	1.09036631786818
3L	40317588	1	0.534206695778748	2250015.49498122	intergenic_region	MODIFIER	none	none	none	FALSE	1.8246734958496
3R	10408743	1	0.534206695778748	2254883.3765604	intergenic_region	MODIFIER	none	none	none	FALSE	-0.194479292062813
3R	10631381	2	0.534206695778748	2099692.86222044	intergenic_region	MODIFIER	none	none	none	FALSE	0.0439149203070143
3R	13015483	3	0.534206695778748	2250015.49498122	intron_variant	MODIFIER	AGAP008569	T-box protein 20	none	FALSE	1.99256056094791
3R	13176368	2	0.534206695778748	2227080.82091743	intergenic_region	MODIFIER	none	none	none	FALSE	0.959057153201807
3R	14977475	1	0.534206695778748	2242533.03048595	intergenic_region	MODIFIER	none	none	none	FALSE	-0.765915151423217
3R	16063111	1	0.534206695778748	2219778.60283885	synonymous_variant	LOW	AGAP008723	Minichromosome maintenance protein 10 [Source:UniProtKB/TrEMBL;Acc:A0A1S4GZS5]	none	FALSE	0.728239667823015
3R	16790028	1	0.534206695778748	2215104.11269307	intergenic_region	MODIFIER	none	none	none	FALSE	0.319050079181715
3R	24797524	2	0.534206695778748	2242146.13136897	upstream_gene_variant	MODIFIER	none	none	none	FALSE	0.326838585852951
3R	33663602	2	0.534206695778748	2131948.18207982	intron_variant	MODIFIER	AGAP009453	methuselah receptor 3	none	FALSE	1.0143613795953
3R	9987354	1	0.534206695778748	2192001.21771023	intergenic_region	MODIFIER	none	none	none	FALSE	-1.0007145841749
2L	20484525	1	0.534934497816594	2240754.74165265	upstream_gene_variant	MODIFIER	AGAP005773	guanine nucleotide-binding protein G(o) subunit alpha	none	FALSE	-0.702634469588314
2R	5888752	2	0.534934497816594	2227080.82091743	downstream_gene_variant	MODIFIER	AGAP029498	putative gonadotrophin releasing hormone receptor 3	none	FALSE	1.34905333096752
2R	44204145	2	0.534934497816594	2196470.70734556	intergenic_region	MODIFIER	AGAP003831	unspecified product	none	FALSE	1.357875989616
2R	6983284	1	0.534934497816594	2186458.90764029	upstream_gene_variant	MODIFIER	AGAP001624	unspecified product	none	FALSE	-0.331290245329411
3L	27273834	1	0.534934497816594	2249301.3802737	intergenic_region	MODIFIER	none	none	none	FALSE	-1.76455783593187
3L	36062834	1	0.534934497816594	2234489.80376896	intron_variant	MODIFIER	AGAP012001	Homeobox domain-containing protein [Source:UniProtKB/TrEMBL;Acc:A0A1S4H855]	none	FALSE	-1.98326196006455
3L	37227481	1	0.534934497816594	2212211.93290939	intron_variant	MODIFIER	AGAP029469	Non-specific serine/threonine protein kinase [Source:UniProtKB/TrEMBL;Acc:A0A453YZQ5]	none	FALSE	-0.0932665388241035
3L	39670386	1	0.534934497816594	2251692.35723054	missense_variant	MODERATE	AGAP012274	C2H2-type domain-containing protein [Source:UniProtKB/TrEMBL;Acc:A0A1S4H9S1]	none	FALSE	1.10149743222414
3L	40317252	1	0.534934497816594	2194083.39602803	intergenic_region	MODIFIER	none	none	none	FALSE	1.8246734958496
3R	1435882	1	0.534934497816594	2205193.24346895	upstream_gene_variant	MODIFIER	AGAP007823	unspecified product	none	FALSE	0.764642200554536
3R	1632283	1	0.534934497816594	2213888.7951587	intergenic_region	MODIFIER	none	none	none	FALSE	0.684356660271854
3R	21731176	2	0.534934497816594	2253206.51431108	intergenic_region	MODIFIER	AGAP029988	unspecified product	none	FALSE	0.496284234037668
3R	3388005	1	0.534934497816594	2227080.82091743	3_prime_UTR_variant	MODIFIER	AGAP007966	F-type H+-transporting ATPase subunit gamma	none	FALSE	-0.0311212009384632
3R	7394302	1	0.534934497816594	2227080.82091743	intergenic_region	MODIFIER	none	none	none	FALSE	1.16888312560339
X	10939080	1	0.534934497816594	2212211.93290939	intron_variant	MODIFIER	AGAP000606	putative GPCR class a orphan receptor 19	none	FALSE	0
2L	43265664	2	0.53566229985444	2090590.48790748	intron_variant	MODIFIER	AGAP007133	unspecified product	none	FALSE	0.690705650840058
2R	10418099	1	0.53566229985444	2250015.49498122	intron_variant	MODIFIER	AGAP001786	unspecified product	none	FALSE	0.944092191086354
2R	11034427	1	0.53566229985444	2253064.2540273	upstream_gene_variant	MODIFIER	AGAP001824	unspecified product	none	FALSE	1.02472296780812
2R	5990349	3	0.53566229985444	2205119.40275354	intergenic_region	MODIFIER	none	none	none	FALSE	0.578801280694208
3L	22227420	1	0.53566229985444	2247266.69125565	intergenic_region	MODIFIER	none	none	none	FALSE	-0.219504649719919
3L	27446937	2	0.53566229985444	2252031.07616271	intergenic_region	MODIFIER	none	none	none	FALSE	0.389718665296475
3L	32371260	1	0.53566229985444	2251692.35723054	upstream_gene_variant	MODIFIER	AGAP029899	unspecified product	none	FALSE	0.728239667823015
3R	2385178	1	0.53566229985444	2251692.35723054	3_prime_UTR_variant	MODIFIER	AGAP007867	unspecified product	none	FALSE	-0.187787098766103
3R	4654209	1	0.53566229985444	2157162.34734028	intergenic_region	MODIFIER	AGAP029774	unspecified product	none	FALSE	1.03618062650047
3R	7028161	1	0.53566229985444	2188152.29910171	upstream_gene_variant	MODIFIER	AGAP029509	unspecified product	none	FALSE	1.58691085681066
3R	9450896	1	0.53566229985444	2214975.84876482	intron_variant	MODIFIER	AGAP029241	unspecified product	none	FALSE	0.827664792576969
X	7911105	2	0.53566229985444	2251544.04185404	synonymous_variant	LOW	AGAP000453	unspecified product	none	FALSE	0
2L	10965466	1	0.536390101892285	1404041.40908504	intergenic_region	MODIFIER	none	none	none	FALSE	1.38230455668926
2R	252078	3	0.536390101892285	2250015.49498122	intergenic_region	MODIFIER	none	none	none	FALSE	1.19288755133329
2R	3405485	1	0.536390101892285	2208682.58731414	upstream_gene_variant	MODIFIER	AGAP029603	unspecified product	none	TRUE	5.30681071849783
2R	32542713	1	0.536390101892285	2192001.21771023	intron_variant	MODIFIER	AGAP003114	protein phosphatase 1, catalytic subunit	none	TRUE	2.2989341441498
2R	4453132	1	0.536390101892285	2256377.38121744	intergenic_region	MODIFIER	none	none	none	FALSE	0.167952247464369
3L	32817998	1	0.536390101892285	2218311.42851227	upstream_gene_variant	MODIFIER	AGAP011740	unspecified product	none	FALSE	0.766392992291923
3L	33322666	2	0.536390101892285	2182813.7281707	intron_variant	MODIFIER	AGAP029758	Acyl-coenzyme A oxidase [Source:UniProtKB/TrEMBL;Acc:A0A453Z121]	none	FALSE	0.497523463969424
3R	980177	2	0.536390101892285	2213888.7951587	intergenic_region	MODIFIER	AGAP007792	unspecified product	none	FALSE	1.88399885528623
3R	1207281	3	0.536390101892285	2236183.19523038	5_prime_UTR_variant	MODIFIER	none	none	none	FALSE	1.1903387102081
3R	17401657	1	0.536390101892285	2066120.14316678	intergenic_region	MODIFIER	none	none	none	TRUE	2.25547666972071
3R	19913233	1	0.536390101892285	2230152.60853197	intron_variant	MODIFIER	AGAP029978	unspecified product	none	FALSE	-0.504942915297028
3R	28012598	2	0.536390101892285	2115053.7088441	intron_variant	MODIFIER	AGAP009164	unspecified product	none	FALSE	0.223769195123586
3R	28477136	2	0.536390101892285	2251692.35723054	intergenic_region	MODIFIER	none	none	none	TRUE	3.21492356074539
3R	7588327	1	0.536390101892285	2125290.52609373	intron_variant	MODIFIER	AGAP029580	Protein kinase domain-containing protein [Source:UniProtKB/TrEMBL;Acc:A0A453YZZ9]	none	FALSE	1.53259117933874
3R	8451505	2	0.536390101892285	2202075.81126403	intergenic_region	MODIFIER	none	none	none	FALSE	-0.317839657942583
2L	46628346	3	0.537117903930131	2253663.72506338	upstream_gene_variant	MODIFIER	none	none	none	FALSE	-0.603922636473127
2R	11101384	2	0.537117903930131	2169679.50871203	intergenic_region	MODIFIER	none	none	none	FALSE	1.02472296780812
2R	3750303	1	0.537117903930131	2240754.74165265	intron_variant	MODIFIER	AGAP028468	unspecified product	none	TRUE	4.30013291148079
3L	40532913	2	0.537117903930131	2192349.04646013	intergenic_region	MODIFIER	none	none	none	FALSE	0.279410889767125
3R	10735763	1	0.537117903930131	2225399.08737038	synonymous_variant	LOW	AGAP028128	ATP-binding cassette transporter (ABC transporter) family C member 9	none	FALSE	0.567496009243639
3R	19765114	1	0.537117903930131	2213888.7951587	intron_variant	MODIFIER	AGAP008859	unspecified product	none	FALSE	-0.461221352793636
3R	25177295	2	0.537117903930131	2175675.3872049	intergenic_region	MODIFIER	AGAP029183	unspecified product	none	FALSE	1.93580011787194
3R	27010176	1	0.537117903930131	2213888.7951587	intergenic_region	MODIFIER	none	none	none	FALSE	0.306235129243017
3R	9507352	3	0.537117903930131	2178010.78808433	missense_variant	MODERATE	AGAP008343	unspecified product	none	FALSE	0.827664792576969
2R	13841594	1	0.537845705967977	1229074.62793134	downstream_gene_variant	MODIFIER	none	none	none	FALSE	-1.57432640040449
3L	29513370	1	0.537845705967977	2256377.38121744	intergenic_region	MODIFIER	none	none	none	FALSE	0.131053567981745
3L	37719685	2	0.537845705967977	2213888.7951587	intergenic_region	MODIFIER	none	none	none	FALSE	-0.718936954441909
3L	8919890	2	0.537845705967977	2227080.82091743	downstream_gene_variant	MODIFIER	AGAP010714	very-long-chain enoyl-CoA reductase	none	FALSE	0
3R	16865826	1	0.537845705967977	2227080.82091743	upstream_gene_variant	MODIFIER	none	none	none	FALSE	-0.632937229361053
3R	20903772	2	0.537845705967977	2215103.13670326	intergenic_region	MODIFIER	AGAP008919	unspecified product	none	FALSE	1.28309400243085
3R	2747398	2	0.537845705967977	2227080.82091743	intergenic_region	MODIFIER	none	none	none	FALSE	0.342789939099774
3R	24169711	1	0.537845705967977	2225399.08737038	intron_variant	MODIFIER	AGAP009028	Teashirt-like protein [Source:UniProtKB/TrEMBL;Acc:A0A1S4H0P6]	none	FALSE	-1.67000701995178
3R	30559584	2	0.537845705967977	2126001.10297937	intergenic_region	MODIFIER	AGAP009276	Piezo-type mechanosensitive ion channel component [Source:UniProtKB/TrEMBL;Acc:A0A1S4H0N7]	none	FALSE	1.42915253962841
3R	34230862	1	0.537845705967977	2214516.97866116	intergenic_region	MODIFIER	AGAP029982	unspecified product	none	FALSE	-1.10652847419175
3R	5766231	1	0.537845705967977	2215103.13670326	intron_variant	MODIFIER	AGAP008100	Spire [Source:UniProtKB/TrEMBL;Acc:A0A1S4GX95]	none	FALSE	-0.112535208501614
X	13000270	1	0.537845705967977	2183237.73815882	intergenic_region	MODIFIER	none	none	none	FALSE	0
2R	1010831	1	0.538573508005822	2178838.83545662	intergenic_region	MODIFIER	AGAP029983	unspecified product	none	FALSE	0.0244913443402637
3L	25586122	1	0.538573508005822	2178063.69402102	intergenic_region	MODIFIER	AGAP029048	Electroneutral potassium-chloride cotransporter 1	none	FALSE	0.147065050201969
3R	19812202	2	0.538573508005822	2227080.82091743	intron_variant	MODIFIER	AGAP008859	unspecified product	none	FALSE	-0.461221352793636
3R	25761157	2	0.538573508005822	2242273.09715561	intergenic_region	MODIFIER	none	none	none	FALSE	1.98575570841962
3R	40041296	1	0.538573508005822	2121580.43966891	intergenic_region	MODIFIER	none	none	none	TRUE	3.81784293204949
3R	5219725	2	0.538573508005822	2215103.13670326	upstream_gene_variant	MODIFIER	none	none	none	FALSE	-0.0735100986053847
X	1787956	2	0.538573508005822	2253663.72506338	downstream_gene_variant	MODIFIER	none	none	none	FALSE	0
2R	13948215	2	0.539301310043668	2196470.70734556	synonymous_variant	LOW	AGAP002015	dynein heavy chain 1, cytosolic	none	FALSE	1.58156384849986
2R	17011846	2	0.539301310043668	1229074.62793134	intron_variant	MODIFIER	AGAP002178	homeobox protein homothorax	none	FALSE	0.147249361633997
2R	2557874	1	0.539301310043668	2225399.08737038	intron_variant	MODIFIER	AGAP001291	zinc finger protein ZIC, invertebrate	none	FALSE	0.355520020940033
2R	34242884	1	0.539301310043668	2174086.19170283	intron_variant	MODIFIER	AGAP003235	unspecified product	none	FALSE	1.8005568359234
2R	55068342	2	0.539301310043668	2238912.89111939	upstream_gene_variant	MODIFIER	none	none	none	FALSE	0
2R	6346508	1	0.539301310043668	2207275.42178676	upstream_gene_variant	MODIFIER	AGAP001570	microtubule-associated protein tau	none	TRUE	2.42762193022848
3R	19701228	1	0.539301310043668	2250015.49498122	intron_variant	MODIFIER	AGAP008859	unspecified product	none	FALSE	-0.399898180742428
3R	21625298	3	0.539301310043668	2090590.48790748	intron_variant	MODIFIER	AGAP029988	unspecified product	none	TRUE	2.64329100621076
3R	21946895	2	0.539301310043668	2253206.51431108	intergenic_region	MODIFIER	none	none	none	FALSE	1.11071557038897
3R	2529619	1	0.539301310043668	2240476.57060239	synonymous_variant	LOW	AGAP007890	Coiled-coil domain-containing protein 130 [Source:UniProtKB/TrEMBL;Acc:A0A1S4GWL3]	none	FALSE	-0.00597109405965675
3R	23786686	1	0.539301310043668	2253722.04358415	downstream_gene_variant	MODIFIER	none	none	none	FALSE	-1.25146430064017
3R	33765239	2	0.539301310043668	2188152.29910171	intron_variant	MODIFIER	AGAP009453	methuselah receptor 3	none	FALSE	-0.239989465493958
3R	37240668	2	0.539301310043668	2256377.38121744	intron_variant	MODIFIER	AGAP009626	Kv channel-interacting protein 4 isoform 2 [Source:UniProtKB/TrEMBL;Acc:A0A1S4H2F2]	none	TRUE	2.33199667427241
3R	44466324	1	0.539301310043668	2256377.38121744	intergenic_region	MODIFIER	AGAP009860	unspecified product	none	TRUE	2.3261073554569
2L	43502214	1	0.540029112081514	2205119.40275354	intergenic_region	MODIFIER	AGAP007137	unspecified product	none	FALSE	0.833744419089668
2L	44565622	1	0.540029112081514	2240603.85854084	intron_variant	MODIFIER	AGAP007247	hippocalcin-like protein 1	none	FALSE	0.151750018430318
2L	47551210	2	0.540029112081514	2212211.93290939	synonymous_variant	LOW	AGAP007556	unspecified product	none	FALSE	0.0569730462743372
2R	12162123	1	0.540029112081514	2213888.7951587	intergenic_region	MODIFIER	none	none	none	FALSE	-0.559154218632849
2R	12654602	2	0.540029112081514	2254883.3765604	intron_variant	MODIFIER	AGAP001936	phosphatidylinositol phospholipase C, beta	none	FALSE	-0.0413591082903229
2R	17627761	2	0.540029112081514	2246955.66383952	intron_variant	MODIFIER	AGAP002212	unspecified product	none	FALSE	0.721176602743586
2R	3530438	3	0.540029112081514	2256377.38121744	intron_variant	MODIFIER	none	none	none	TRUE	3.06881397047101
2R	32673389	1	0.540029112081514	2253594.75564571	upstream_gene_variant	MODIFIER	AGAP003115	unspecified product	none	FALSE	1.51397432858702
2R	35138844	2	0.540029112081514	2152490.06464515	intergenic_region	MODIFIER	none	none	none	FALSE	0.576113415713402
2R	36937443	1	0.540029112081514	2219778.60283885	intergenic_region	MODIFIER	none	none	none	FALSE	1.70502985826693
2R	51097426	1	0.540029112081514	2258070.77267886	intron_variant	MODIFIER	AGAP004169	unspecified product	none	FALSE	0
3L	13687541	1	0.540029112081514	2250015.49498122	intergenic_region	MODIFIER	none	none	none	TRUE	2.25473352573721
3L	29324801	1	0.540029112081514	2253064.2540273	intergenic_region	MODIFIER	none	none	none	FALSE	-0.553137249921205
3L	30824216	1	0.540029112081514	2258070.77267886	synonymous_variant	LOW	AGAP011653	membrane dipeptidase	none	FALSE	-0.643152079393322
3L	36604366	2	0.540029112081514	2219778.60283885	intron_variant	MODIFIER	AGAP012026	beta-adrenergic-receptor kinase	none	FALSE	-0.293931344140649
3L	37479990	2	0.540029112081514	2236441.44395155	upstream_gene_variant	MODIFIER	AGAP029653	unspecified product	none	FALSE	-1.19565087485702
3R	17492667	2	0.540029112081514	2238912.89111939	intergenic_region	MODIFIER	none	none	none	FALSE	1.86015586040764
3R	2324819	1	0.540029112081514	2258070.77267886	intergenic_region	MODIFIER	none	none	none	FALSE	-0.187787098766103
3R	2968778	1	0.540029112081514	2077398.46214876	intergenic_region	MODIFIER	none	none	none	FALSE	-0.668960545010468
3R	3942437	3	0.540029112081514	2192349.04646013	intron_variant	MODIFIER	AGAP029532	Nuclear receptor-binding protein [Source:UniProtKB/TrEMBL;Acc:A0A453YZY2]	none	FALSE	-0.559154218632849
3R	32878482	2	0.540029112081514	2162575.02107061	intron_variant	MODIFIER	AGAP009424	Calponin-homology (CH) domain-containing protein [Source:UniProtKB/TrEMBL;Acc:A0A1S4H1T7]	none	FALSE	0.636428886656773
3R	5372003	3	0.540029112081514	2208441.29129324	intergenic_region	MODIFIER	none	none	none	FALSE	1.17254533483547
3R	8969018	3	0.540029112081514	2249301.3802737	downstream_gene_variant	MODIFIER	none	none	none	FALSE	-0.36621794636275
3R	9474881	1	0.540029112081514	2239082.07782575	intron_variant	MODIFIER	AGAP029241	unspecified product	none	FALSE	0.827664792576969
X	5076104	1	0.540029112081514	2203511.5099219	intergenic_region	MODIFIER	AGAP000281	HMG box domain-containing protein [Source:UniProtKB/TrEMBL;Acc:A0A1S4G8L8]	none	FALSE	0
X	9342303	2	0.540029112081514	2167972.13693095	intergenic_region	MODIFIER	none	none	none	FALSE	0
2L	17972682	2	0.54075691411936	2240603.85854084	intron_variant	MODIFIER	none	none	none	TRUE	2.45178542055031
2L	43902166	1	0.54075691411936	2233538.2686768	intergenic_region	MODIFIER	AGAP007178	CXXC-type domain-containing protein [Source:UniProtKB/TrEMBL;Acc:A0A1S4GUE1]	none	FALSE	0.738988141227291
2R	11349871	1	0.54075691411936	2131490.73954403	upstream_gene_variant	MODIFIER	none	none	none	FALSE	1.45097306023314
2R	12514354	1	0.54075691411936	2168790.92760035	intergenic_region	MODIFIER	none	none	none	FALSE	1.91049316987257
2R	16547453	3	0.54075691411936	2251430.7308954	synonymous_variant	LOW	AGAP002154	myosin-light-chain kinase	none	FALSE	1.23774260685159
3L	25848389	1	0.54075691411936	2192001.21771023	intron_variant	MODIFIER	AGAP028523	unspecified product	none	FALSE	0.269929954299249
3L	32318882	3	0.54075691411936	2225399.08737038	intergenic_region	MODIFIER	AGAP029333	unspecified product	none	FALSE	-0.0224052243881352
3L	33831873	3	0.54075691411936	2225399.08737038	upstream_gene_variant	MODIFIER	AGAP011822	proteasome component ECM29	none	FALSE	1.34146644892084
3R	1387098	1	0.54075691411936	2119954.92834095	synonymous_variant	LOW	AGAP007819	CID domain-containing protein [Source:UniProtKB/TrEMBL;Acc:A0A1S4GX33]	none	FALSE	0.126075522515578
3R	20796546	1	0.54075691411936	2126001.10297937	upstream_gene_variant	MODIFIER	AGAP028087	unspecified product	none	TRUE	2.8842420558217
3R	28607592	1	0.54075691411936	2073051.993184	synonymous_variant	LOW	AGAP009198	unspecified product	none	FALSE	-0.0471669476598022
3R	4106421	2	0.54075691411936	2192572.96241216	upstream_gene_variant	MODIFIER	AGAP008009	RYK receptor-like tyrosine kinase [Source:UniProtKB/TrEMBL;Acc:A0A1S4GWY8]	none	FALSE	0.521380660078475
X	18456312	1	0.54075691411936	1337252.72753223	intron_variant	MODIFIER	AGAP000962	nicotinic acetylcholine receptor subunit alpha 7	none	FALSE	0
2L	45439517	1	0.541484716157205	2212211.93290939	intron_variant	MODIFIER	AGAP007327	unspecified product	none	FALSE	1.12835650769157
2L	46019592	1	0.541484716157205	2252031.07616271	upstream_gene_variant	MODIFIER	AGAP007356	CRAL-TRIO domain-containing protein [Source:UniProtKB/TrEMBL;Acc:Q7QJ86]	none	FALSE	0.700527495248751
2R	1272059	2	0.541484716157205	2212211.93290939	upstream_gene_variant	MODIFIER	none	none	none	FALSE	1.72229786064221
2R	34158325	1	0.541484716157205	2213888.7951587	intergenic_region	MODIFIER	none	none	none	FALSE	0
3L	20751760	1	0.541484716157205	2118393.04355045	intergenic_region	MODIFIER	none	none	none	FALSE	1.19240885730179
3L	29704258	2	0.541484716157205	2213888.7951587	downstream_gene_variant	MODIFIER	none	none	none	FALSE	-0.543757640560296
3L	31235860	3	0.541484716157205	2240603.85854084	intergenic_region	MODIFIER	none	none	none	FALSE	0.695037826856341
3L	32086356	1	0.541484716157205	2251692.35723054	upstream_gene_variant	MODIFIER	AGAP029654	unspecified product	none	FALSE	0.86941718893445
3L	34979260	1	0.541484716157205	2239082.07782575	downstream_gene_variant	MODIFIER	AGAP011916	carboxylesterase	none	FALSE	-1.3304314407348
3L	36766144	2	0.541484716157205	2227080.82091743	downstream_gene_variant	MODIFIER	AGAP029503	HMG box domain-containing protein [Source:UniProtKB/TrEMBL;Acc:A0A453YZN4]	none	FALSE	1.69868501403697
3R	12995687	2	0.541484716157205	2173958.90376438	intron_variant	MODIFIER	AGAP008569	T-box protein 20	none	FALSE	1.99256056094791
3R	2047008	1	0.541484716157205	2240895.30893163	intron_variant	MODIFIER	AGAP007849	laminin, alpha 1/2	none	FALSE	1.52568729974437
3R	34358415	2	0.541484716157205	2258070.77267886	intron_variant	MODIFIER	AGAP029982	unspecified product	none	FALSE	-1.45559836422418
X	12525993	1	0.541484716157205	2239825.40152175	intron_variant	MODIFIER	AGAP000697	unspecified product	none	FALSE	0
X	19553178	2	0.541484716157205	1229074.62793134	intergenic_region	MODIFIER	AGAP001015	notch gene homolog 1	none	FALSE	0
X	8815415	1	0.541484716157205	2258070.77267886	intergenic_region	MODIFIER	none	none	none	FALSE	0
2L	14285651	2	0.542212518195051	2250015.49498122	upstream_gene_variant	MODIFIER	AGAP005341	myotubularin related protein 6	none	FALSE	0.778876303785261
2R	12273379	1	0.542212518195051	2251544.04185404	intergenic_region	MODIFIER	AGAP001925	unspecified product	none	FALSE	0.40066215130428
2R	2034236	2	0.542212518195051	2258070.77267886	synonymous_variant	LOW	AGAP001247	eupolytin	none	FALSE	-0.160667586650253
3L	30912947	1	0.542212518195051	2240603.85854084	intergenic_region	MODIFIER	none	none	none	FALSE	1.26028863053342
3L	31237780	1	0.542212518195051	2223749.12588405	intergenic_region	MODIFIER	none	none	none	FALSE	0.695037826856341
3L	31311867	1	0.542212518195051	2253206.51431108	missense_variant	MODERATE	AGAP029756	Lipase domain-containing protein [Source:UniProtKB/TrEMBL;Acc:A0A453Z123]	none	FALSE	0.767915878600781
3L	33940887	2	0.542212518195051	2238265.37354819	intergenic_region	MODIFIER	AGAP029637	unspecified product	none	FALSE	-0.0932665388241035
3L	35532007	2	0.542212518195051	2253064.2540273	downstream_gene_variant	MODIFIER	AGAP011956	unspecified product	none	FALSE	0.223769195123586
3L	41302521	2	0.542212518195051	2258070.77267886	intergenic_region	MODIFIER	AGAP012378	neuropeptide Y receptor 3	none	FALSE	-1.7570399891835
3R	12020772	1	0.542212518195051	2218311.42851227	upstream_gene_variant	MODIFIER	none	none	none	FALSE	-0.734719646112197
3R	22855959	2	0.542212518195051	2227080.82091743	intergenic_region	MODIFIER	AGAP008995	Peptidase S1 domain-containing protein [Source:UniProtKB/TrEMBL;Acc:A0A1S4GZT1]	none	FALSE	0.508967046648154
3R	22855961	1	0.542212518195051	2227080.82091743	intergenic_region	MODIFIER	AGAP008995	Peptidase S1 domain-containing protein [Source:UniProtKB/TrEMBL;Acc:A0A1S4GZT1]	none	FALSE	0.508967046648154
3R	31472634	1	0.542212518195051	2213888.7951587	intergenic_region	MODIFIER	AGAP029911	unspecified product	none	FALSE	1.72584482375272
3R	33717083	1	0.542212518195051	2256377.38121744	intron_variant	MODIFIER	AGAP009453	methuselah receptor 3	none	FALSE	1.0143613795953
3R	41284458	1	0.542212518195051	2225399.08737038	intergenic_region	MODIFIER	none	none	none	FALSE	0
3R	41870156	2	0.542212518195051	2117231.71057421	upstream_gene_variant	MODIFIER	AGAP029558	Protein Wnt [Source:UniProtKB/TrEMBL;Acc:A0A453Z016]	none	FALSE	0
3R	45393132	1	0.542212518195051	2143970.32158155	upstream_gene_variant	MODIFIER	AGAP009925	protein naked cuticle homolog	none	FALSE	0
3R	7946390	1	0.542212518195051	1337252.72753223	downstream_gene_variant	MODIFIER	none	none	none	FALSE	0.877528017814829
2L	48174738	1	0.542940320232897	2256377.38121744	synonymous_variant	LOW	AGAP007606	unspecified product	none	FALSE	-0.459225788936238
2R	3096551	1	0.542940320232897	2212211.93290939	downstream_gene_variant	MODIFIER	AGAP001330	furin	none	TRUE	2.33114705736518
2R	35471229	1	0.542940320232897	2242114.29215671	intergenic_region	MODIFIER	none	none	none	FALSE	0.95893898956933
2R	49643796	2	0.542940320232897	2182405.44384272	intron_variant	MODIFIER	AGAP013315	unspecified product	none	FALSE	1.2618002287043
2R	6854861	3	0.542940320232897	2155480.61379323	intergenic_region	MODIFIER	none	none	none	FALSE	-0.106007521513211
2R	9279609	2	0.542940320232897	2253722.04358415	upstream_gene_variant	MODIFIER	AGAP001748	chitin synthase	none	FALSE	0.13852818032685
3L	32935295	1	0.542940320232897	2256377.38121744	missense_variant	MODERATE	AGAP029519	unspecified product	none	FALSE	0.721176602743586
3R	11003457	2	0.542940320232897	2192349.04646013	intergenic_region	MODIFIER	AGAP008473	SUN domain-containing protein [Source:UniProtKB/TrEMBL;Acc:A0A453YTZ6]	none	FALSE	1.07323685822202
3R	12573798	1	0.542940320232897	2136630.01101629	missense_variant	MODERATE	AGAP008552	cytochrome P450	none	FALSE	1.81577278002788
3R	17265979	1	0.542940320232897	2225399.08737038	intergenic_region	MODIFIER	none	none	none	FALSE	-0.989975472122306
3R	2369753	3	0.542940320232897	2255232.47720002	missense_variant	MODERATE	AGAP007866	spaetzle-like cytokine 4	none	FALSE	-0.187787098766103
3R	36373887	2	0.542940320232897	2090590.48790748	upstream_gene_variant	MODIFIER	AGAP009573	unspecified product	none	FALSE	0.503635702000174
3R	4202940	1	0.542940320232897	2254883.3765604	intergenic_region	MODIFIER	none	none	none	FALSE	0.203927586583124
X	14749205	1	0.542940320232897	1337252.72753223	downstream_gene_variant	MODIFIER	AGAP000804	unspecified product	none	FALSE	0
2L	10395578	2	0.543668122270742	2146357.63289907	intergenic_region	MODIFIER	none	none	none	TRUE	3.51855516403969
2L	48707487	2	0.543668122270742	2253722.04358415	intron_variant	MODIFIER	AGAP007648	Protein prickle	none	FALSE	1.04025519147458
2R	2885130	1	0.543668122270742	2251692.35723054	upstream_gene_variant	MODIFIER	AGAP001315	unspecified product	none	FALSE	1.37760273929702
3L	28725504	1	0.543668122270742	2213888.7951587	intergenic_region	MODIFIER	none	none	none	FALSE	0.0497224846685152
3L	35673603	3	0.543668122270742	2212211.93290939	upstream_gene_variant	MODIFIER	none	none	none	FALSE	-0.337114461383786
3R	12776772	2	0.543668122270742	2250015.49498122	downstream_gene_variant	MODIFIER	AGAP029079	Glyco_18 domain-containing protein [Source:UniProtKB/TrEMBL;Acc:A0A2C9H3S7]	none	FALSE	-0.769856599707856
3R	12790173	1	0.543668122270742	2188859.90280912	intron_variant	MODIFIER	AGAP008563	unspecified product	none	FALSE	-0.769856599707856
3R	21485805	2	0.543668122270742	2225399.08737038	upstream_gene_variant	MODIFIER	none	none	none	FALSE	0.314741541047198
3R	21676496	2	0.543668122270742	2258070.77267886	intergenic_region	MODIFIER	AGAP029988	unspecified product	none	TRUE	2.64329100621076
3R	25913768	2	0.543668122270742	2236441.44395155	intron_variant	MODIFIER	AGAP009112	TPR_REGION domain-containing protein [Source:UniProtKB/TrEMBL;Acc:A0A1S4H0X0]	none	FALSE	-1.41666959622643
3R	27447039	1	0.543668122270742	2258070.77267886	intergenic_region	MODIFIER	AGAP009144	unspecified product	none	FALSE	1.80932017171116
3R	4242091	2	0.543668122270742	2212211.93290939	intergenic_region	MODIFIER	AGAP008017	unspecified product	none	FALSE	0.468652986485957
X	4431218	1	0.543668122270742	1653068.55833347	downstream_gene_variant	MODIFIER	none	none	none	FALSE	0
X	6067784	1	0.543668122270742	2236183.19523038	upstream_gene_variant	MODIFIER	AGAP013397	unspecified product	none	FALSE	0
2L	42870359	2	0.544395924308588	2240754.74165265	intergenic_region	MODIFIER	none	none	none	FALSE	1.13072592459971
2L	43292908	1	0.544395924308588	2203442.54050423	intron_variant	MODIFIER	AGAP007133	unspecified product	none	FALSE	0.690705650840058
2L	46396882	2	0.544395924308588	2155480.61379323	upstream_gene_variant	MODIFIER	none	none	none	FALSE	1.81227173011202
2R	1038957	1	0.544395924308588	2213888.7951587	intron_variant	MODIFIER	AGAP029983	unspecified product	none	FALSE	1.40280391352288
2R	11460542	2	0.544395924308588	2242114.29215671	intron_variant	MODIFIER	AGAP001856	period circadian protein	none	FALSE	0.0840956261593349
2R	3993977	3	0.544395924308588	2225399.08737038	upstream_gene_variant	MODIFIER	AGAP001372	Microtubule-associated protein Jupiter [Source:UniProtKB/TrEMBL;Acc:F5HMS8]	none	TRUE	3.64694812771056
2R	52046386	2	0.544395924308588	1390308.30988703	upstream_gene_variant	MODIFIER	none	none	none	FALSE	0.963207339552844
3L	16377777	1	0.544395924308588	2242114.29215671	upstream_gene_variant	MODIFIER	none	none	none	FALSE	0.331661226799788
3L	21120858	2	0.544395924308588	2227080.82091743	downstream_gene_variant	MODIFIER	none	none	none	FALSE	0
3L	24494566	1	0.544395924308588	2043202.18862144	upstream_gene_variant	MODIFIER	none	none	none	FALSE	0.827394180336236
3L	27470666	2	0.544395924308588	2239825.40152175	intergenic_region	MODIFIER	none	none	none	FALSE	-1.26482889135946
3L	33519049	2	0.544395924308588	2095250.63357403	intergenic_region	MODIFIER	AGAP011812	elongation of very long chain fatty acids	none	FALSE	-0.401869356880478
3L	33595270	2	0.544395924308588	2251692.35723054	intergenic_region	MODIFIER	none	none	none	FALSE	1.76896959721709
3R	1452244	2	0.544395924308588	2186819.50143686	intergenic_region	MODIFIER	none	none	none	FALSE	0.764642200554536
3R	34013610	1	0.544395924308588	2240830.7201903	upstream_gene_variant	MODIFIER	AGAP028729	ATP-binding cassette transporter (ABC transporter) family G member 18 [Source:UniProtKB/TrEMBL;Acc:A0A1S4HFH3]	none	FALSE	-0.67769870436516
3R	4407440	1	0.544395924308588	2251692.35723054	intergenic_region	MODIFIER	none	none	none	TRUE	2.67924753360737
3R	42129170	1	0.544395924308588	2179692.52163138	downstream_gene_variant	MODIFIER	AGAP009747	gamma-interferon-inducible lysosomal thiol reductase precursor	none	FALSE	0.745273353190804
2L	13699255	3	0.545123726346434	2220993.28178738	synonymous_variant	LOW	AGAP005288	bitesize	none	FALSE	1.60026081927691
2L	17796066	1	0.545123726346434	2250015.49498122	synonymous_variant	LOW	AGAP005601	unspecified product	none	FALSE	0.331661226799788
2L	44943277	2	0.545123726346434	2213888.7951587	intergenic_region	MODIFIER	none	none	none	FALSE	1.75613190850513
2R	12254117	1	0.545123726346434	2162181.57776321	intergenic_region	MODIFIER	AGAP001925	unspecified product	none	FALSE	0.40066215130428
2R	12737550	1	0.545123726346434	2256377.38121744	intron_variant	MODIFIER	AGAP001947	tankyrase	none	FALSE	0.126997546105288
2R	16217957	3	0.545123726346434	2253206.51431108	upstream_gene_variant	MODIFIER	none	none	none	FALSE	1.78081397629496
3L	40202804	3	0.545123726346434	2253206.51431108	intergenic_region	MODIFIER	none	none	none	FALSE	0.00762462551964421
3R	19136589	2	0.545123726346434	2254883.3765604	intergenic_region	MODIFIER	none	none	none	FALSE	1.72765738210929
3R	22246576	1	0.545123726346434	2213888.7951587	upstream_gene_variant	MODIFIER	AGAP008963	Aamy domain-containing protein [Source:UniProtKB/TrEMBL;Acc:A0A1S4GZQ1]	none	FALSE	1.47606188996474
3R	35512107	1	0.545123726346434	2140257.26197851	intergenic_region	MODIFIER	AGAP029990	unspecified product	none	FALSE	0.728301081170698
3R	6212745	3	0.545123726346434	2146357.63289907	downstream_gene_variant	MODIFIER	none	none	none	TRUE	2.30891525910338
2L	43919659	1	0.54585152838428	2251692.35723054	intergenic_region	MODIFIER	AGAP007178	CXXC-type domain-containing protein [Source:UniProtKB/TrEMBL;Acc:A0A1S4GUE1]	none	FALSE	0.738988141227291
2L	48460584	2	0.54585152838428	2242114.29215671	downstream_gene_variant	MODIFIER	none	none	none	FALSE	0.967902986642878
2R	910669	2	0.54585152838428	2260800.46856787	intergenic_region	MODIFIER	AGAP029983	unspecified product	none	FALSE	-0.294898970151734
2R	978091	1	0.54585152838428	2258070.77267886	intergenic_region	MODIFIER	AGAP029983	unspecified product	none	FALSE	0.0244913443402637
2R	17380903	1	0.54585152838428	2249301.3802737	downstream_gene_variant	MODIFIER	none	none	none	FALSE	1.46487132038896
2R	34950435	3	0.54585152838428	2223781.17666014	upstream_gene_variant	MODIFIER	AGAP003284	ANF_receptor domain-containing protein [Source:UniProtKB/TrEMBL;Acc:A0A1S4GHH1]	none	FALSE	1.90811628744759
2R	38722632	2	0.54585152838428	2173271.97224225	upstream_gene_variant	MODIFIER	AGAP003498	unspecified product	none	TRUE	2.2464225165607
2R	41410647	2	0.54585152838428	2250015.49498122	intergenic_region	MODIFIER	none	none	none	FALSE	1.67058931727714
2R	44277399	2	0.54585152838428	2210193.02093001	intergenic_region	MODIFIER	none	none	none	FALSE	-0.267647397631399
2R	8978474	1	0.54585152838428	2225399.08737038	intergenic_region	MODIFIER	none	none	none	FALSE	0.498333203846276
3L	24288599	1	0.54585152838428	2249867.17960473	intergenic_region	MODIFIER	AGAP028411	unspecified product	none	FALSE	0.0620127063649151
3L	39201449	3	0.54585152838428	2251544.04185404	synonymous_variant	LOW	AGAP012236	SET domain-containing protein [Source:UniProtKB/TrEMBL;Acc:A0A1S4H9N6]	none	FALSE	0.711270907710911
3L	40850803	2	0.54585152838428	2255306.31791544	intergenic_region	MODIFIER	none	none	none	FALSE	0.492051556947734
3L	41074176	1	0.54585152838428	2256377.38121744	upstream_gene_variant	MODIFIER	AGAP012357	Vanin-like protein 1	none	FALSE	-0.291528928072133
3R	3734506	1	0.54585152838428	2250015.49498122	intron_variant	MODIFIER	AGAP007985	homeobox protein aristaless-related	none	FALSE	1.80932017171116
3R	3807137	2	0.54585152838428	2256377.38121744	intergenic_region	MODIFIER	none	none	none	FALSE	1.80932017171116
3R	26111998	1	0.54585152838428	2188152.29910171	intron_variant	MODIFIER	AGAP009115	phosphatidylinositol phospholipase C, beta	none	FALSE	0.275924958332367
3R	34551040	1	0.54585152838428	2167908.19478342	intergenic_region	MODIFIER	none	none	none	FALSE	-0.436478219998672
3R	5183466	1	0.54585152838428	2179692.52163138	intergenic_region	MODIFIER	none	none	none	FALSE	-0.0735100986053847
3R	50809593	1	0.54585152838428	2236183.19523038	intron_variant	MODIFIER	AGAP010209	Insulin gene enhancer protein ISL [Source:UniProtKB/TrEMBL;Acc:A0A1S4H3A9]	none	FALSE	0.531710515505853
2L	19147043	2	0.546579330422125	2213888.7951587	upstream_gene_variant	MODIFIER	AGAP005699	heparosan-N-sulfate-glucuronate 5-epimerase	none	FALSE	1.65500506197891
2L	46671556	2	0.546579330422125	2115202.02422059	missense_variant	MODERATE	AGAP007452	neuronal guanine nucleotide exchange factor	none	FALSE	1.12823363138067
2L	9751157	2	0.546579330422125	1982657.36292636	downstream_gene_variant	MODIFIER	none	none	none	FALSE	0.960163320267868
2R	4496834	2	0.546579330422125	2104113.5255309	upstream_gene_variant	MODIFIER	none	none	none	FALSE	0.167952247464369
2R	42900053	2	0.546579330422125	2225399.08737038	downstream_gene_variant	MODIFIER	AGAP003751	cuticular protein	none	FALSE	0.149574635349642
3L	22901935	2	0.546579330422125	2225399.08737038	intron_variant	MODIFIER	AGAP011379	Frizzled receptor [Source:UniProtKB/TrEMBL;Acc:A0A1S4H7J6]	none	FALSE	-1.17580746544455
3L	37854521	2	0.546579330422125	2258070.77267886	upstream_gene_variant	MODIFIER	AGAP012123	F-box and leucine-rich repeat protein 16	none	FALSE	0.766392992291923
3R	10509834	2	0.546579330422125	2157162.34734028	upstream_gene_variant	MODIFIER	none	none	none	FALSE	1.96637164722535
3R	12116408	1	0.546579330422125	2258070.77267886	intergenic_region	MODIFIER	AGAP008535	unspecified product	none	FALSE	0.156845051355071
3R	14460179	2	0.546579330422125	2216015.64710562	intergenic_region	MODIFIER	AGAP008656	semaphorin 6	none	FALSE	0.11849689751994
3R	32904420	1	0.546579330422125	2258070.77267886	intron_variant	MODIFIER	AGAP009424	Calponin-homology (CH) domain-containing protein [Source:UniProtKB/TrEMBL;Acc:A0A1S4H1T7]	none	FALSE	0.636428886656773
3R	4953460	1	0.546579330422125	2260795.54783929	intron_variant	MODIFIER	AGAP008062	chemosensory protein 4	none	FALSE	-1.19632564507571
3R	52033982	1	0.546579330422125	2058903.52296617	missense_variant	MODERATE	AGAP010282	DNA mismatch repair protein MSH2 [Source:UniProtKB/TrEMBL;Acc:A0A1S4H3L1]	none	FALSE	1.06261754676629
2L	11977109	1	0.547307132459971	2175820.74185941	intergenic_region	MODIFIER	none	none	none	TRUE	2.95870829014225
2L	43499302	1	0.547307132459971	2238265.37354819	intergenic_region	MODIFIER	AGAP007137	unspecified product	none	FALSE	0.833744419089668
2L	47940635	2	0.547307132459971	2212211.93290939	intergenic_region	MODIFIER	none	none	none	FALSE	0.212356807311706
2R	11549038	2	0.547307132459971	2258070.77267886	intergenic_region	MODIFIER	none	none	none	FALSE	0.856190720723304
2R	38280571	1	0.547307132459971	2225399.08737038	intergenic_region	MODIFIER	none	none	none	FALSE	-0.581249360433664
2R	53406909	1	0.547307132459971	2234489.80376896	intergenic_region	MODIFIER	none	none	none	FALSE	0
2R	8456375	1	0.547307132459971	2225399.08737038	synonymous_variant	LOW	AGAP001688	alpha-1,4-N-acetylglucosaminyltransferase EXTL3	none	FALSE	1.346423806673
3L	15042375	1	0.547307132459971	2203442.54050423	intergenic_region	MODIFIER	none	none	none	FALSE	1.88732099540625
3R	1901767	2	0.547307132459971	2251692.35723054	intron_variant	MODIFIER	AGAP007846	unspecified product	none	FALSE	0.0406337048647782
3R	18076511	1	0.547307132459971	2260800.46856787	upstream_gene_variant	MODIFIER	none	none	none	FALSE	-0.0753247366407393
3R	2067959	2	0.547307132459971	2238650.06466818	intron_variant	MODIFIER	AGAP007849	laminin, alpha 1/2	none	FALSE	1.52568729974437
3R	3993593	2	0.547307132459971	2260795.54783929	upstream_gene_variant	MODIFIER	AGAP008002	cyclin K	none	FALSE	-0.559154218632849
3R	38193528	1	0.547307132459971	2190016.80485105	intron_variant	MODIFIER	AGAP009672	unspecified product	none	FALSE	0
3R	9974369	1	0.547307132459971	2128394.04997932	intergenic_region	MODIFIER	none	none	none	FALSE	-1.0007145841749
X	5820764	1	0.547307132459971	2213888.7951587	intergenic_region	MODIFIER	AGAP000331	low density lipoprotein-related protein 2]	none	FALSE	0
2R	15193695	2	0.548034934497817	2166500.49587265	intergenic_region	MODIFIER	none	none	none	FALSE	0.52365836771565
3L	20964229	1	0.548034934497817	2020672.01433034	downstream_gene_variant	MODIFIER	none	none	none	FALSE	1.22367504360988
3L	33807635	2	0.548034934497817	2236183.19523038	intron_variant	MODIFIER	AGAP028418	unspecified product	none	FALSE	1.34146644892084
3L	38403549	2	0.548034934497817	2167908.19478342	downstream_gene_variant	MODIFIER	none	none	none	FALSE	-0.318527292963485
3R	14229221	1	0.548034934497817	2213888.7951587	intergenic_region	MODIFIER	none	none	none	FALSE	0.628263051922443
3R	20965143	1	0.548034934497817	2258070.77267886	intergenic_region	MODIFIER	none	none	none	FALSE	0.35829228825556
3R	2625580	1	0.548034934497817	2190324.35546091	intergenic_region	MODIFIER	none	none	none	FALSE	-1.47547324207097
3R	25045074	1	0.548034934497817	2256377.38121744	intergenic_region	MODIFIER	none	none	none	FALSE	1.28384802564406
3R	9789366	1	0.548034934497817	2251692.35723054	intergenic_region	MODIFIER	none	none	none	FALSE	0.490846802061754
2L	16049155	2	0.548762736535662	2216613.57031913	synonymous_variant	LOW	AGAP005471	unspecified product	none	FALSE	0.841534408609073
2L	45216227	1	0.548762736535662	2227080.82091743	intron_variant	MODIFIER	AGAP007307	Rap guanine nucleotide exchange factor (GEF) 4	none	FALSE	1.28571338405928
2L	45746315	2	0.548762736535662	2251692.35723054	downstream_gene_variant	MODIFIER	none	none	none	FALSE	2.04301354538484
2L	46722037	1	0.548762736535662	2186458.90764029	missense_variant	MODERATE	AGAP007463	unspecified product	none	FALSE	1.12823363138067
2R	13526337	2	0.548762736535662	1931554.4857911	intergenic_region	MODIFIER	none	none	none	FALSE	-0.0897286390948002
2R	17087471	1	0.548762736535662	2213888.7951587	intergenic_region	MODIFIER	AGAP002178	homeobox protein homothorax	none	FALSE	-0.400175012862015
2R	46945355	3	0.548762736535662	2256377.38121744	upstream_gene_variant	MODIFIER	none	none	none	FALSE	0
2R	6439706	2	0.548762736535662	2227080.82091743	intergenic_region	MODIFIER	AGAP001581	unspecified product	none	FALSE	0.384355278873646
3L	11089512	1	0.548762736535662	2262491.43598931	intergenic_region	MODIFIER	none	none	none	FALSE	0
3L	32611413	2	0.548762736535662	1561065.89742438	intron_variant	MODIFIER	none	none	none	FALSE	0.126997546105288
3L	32794597	1	0.548762736535662	2229805.59607786	downstream_gene_variant	MODIFIER	none	none	none	FALSE	0.766392992291923
3R	10761493	1	0.548762736535662	2237465.28874725	intergenic_region	MODIFIER	none	none	none	FALSE	0.567496009243639
3R	2115642	2	0.548762736535662	2126631.88118922	upstream_gene_variant	MODIFIER	none	none	none	FALSE	1.52568729974437
3R	3885571	1	0.548762736535662	2262491.43598931	downstream_gene_variant	MODIFIER	AGAP007994	CTCK domain-containing protein [Source:UniProtKB/TrEMBL;Acc:A0A1S4GWX2]	none	FALSE	1.49876620648757
3R	27876030	2	0.548762736535662	2250015.49498122	intron_variant	MODIFIER	none	none	none	FALSE	0.35309786757612
3R	30302535	2	0.548762736535662	2258070.77267886	synonymous_variant	LOW	AGAP029470	SAM domain-containing protein [Source:UniProtKB/TrEMBL;Acc:A0A453YZR7]	none	FALSE	0.504933274867485
3R	30425230	1	0.548762736535662	2256377.38121744	intergenic_region	MODIFIER	none	none	none	FALSE	0.712248440263941
3R	4255098	1	0.548762736535662	2251692.35723054	intron_variant	MODIFIER	AGAP008017	unspecified product	none	FALSE	0.468652986485957
3R	5329156	1	0.548762736535662	2116784.06143459	upstream_gene_variant	MODIFIER	none	none	none	FALSE	1.17254533483547
3R	6300107	3	0.548762736535662	2213888.7951587	upstream_gene_variant	MODIFIER	AGAP008167	abhydrolase domain containing 4	none	FALSE	0.212071525987905
3R	8492081	1	0.548762736535662	2157162.34734028	upstream_gene_variant	MODIFIER	none	none	none	FALSE	-0.317839657942583
2L	43353709	1	0.549490538573508	2254082.46339262	intron_variant	MODIFIER	AGAP007135	tripartite motif-containing protein 71	none	FALSE	0.690705650840058
2L	46904556	2	0.549490538573508	2248899.2717027	upstream_gene_variant	MODIFIER	none	none	none	FALSE	-0.804099926101355
2L	47351860	2	0.549490538573508	2182029.85478647	upstream_gene_variant	MODIFIER	none	none	none	FALSE	0.519790082261455
2R	1334608	1	0.549490538573508	2258070.77267886	intron_variant	MODIFIER	AGAP001201	defective proboscis extension response	none	FALSE	0.578801280694208
2R	11105696	1	0.549490538573508	1848138.86030297	intergenic_region	MODIFIER	none	none	none	FALSE	1.02472296780812
2R	12123307	1	0.549490538573508	2205193.24346895	intergenic_region	MODIFIER	none	none	none	FALSE	-0.559154218632849
2R	16097145	2	0.549490538573508	2251692.35723054	synonymous_variant	LOW	AGAP002131	unspecified product	none	FALSE	0.456442380688626
2R	5022931	1	0.549490538573508	2205193.24346895	intron_variant	MODIFIER	AGAP001438	unspecified product	none	FALSE	-0.130460565089953
2R	9579232	2	0.549490538573508	2233763.63808079	intergenic_region	MODIFIER	none	none	none	FALSE	-0.886284240912003
3L	19528588	1	0.549490538573508	2254883.3765604	intergenic_region	MODIFIER	none	none	none	FALSE	0
3L	24767849	2	0.549490538573508	2238912.89111939	intron_variant	MODIFIER	AGAP011446	far upstream element-binding protein	none	FALSE	0.791273266903435
3L	29095180	1	0.549490538573508	2242114.29215671	intergenic_region	MODIFIER	none	none	none	FALSE	-1.56486757535398
3L	35038970	3	0.549490538573508	2251692.35723054	intron_variant	MODIFIER	AGAP011916	carboxylesterase	none	FALSE	-1.3304314407348
3R	35249884	1	0.549490538573508	2260800.46856787	intergenic_region	MODIFIER	AGAP009521	unspecified product	none	FALSE	1.11798491531595
2L	16835730	3	0.550218340611354	2248899.2717027	intron_variant	MODIFIER	AGAP005536	unspecified product	none	FALSE	1.31091443148357
2L	42744971	1	0.550218340611354	2227080.82091743	intron_variant	MODIFIER	AGAP007103	calsyntenin-1	none	FALSE	0.964123220271502
2L	43577203	1	0.550218340611354	2258070.77267886	upstream_gene_variant	MODIFIER	AGAP007146	unspecified product	none	FALSE	1.57583068669011
2L	44809464	1	0.550218340611354	2258070.77267886	upstream_gene_variant	MODIFIER	none	none	none	FALSE	0.195108409135432
2L	48510645	2	0.550218340611354	2263054.33406572	3_prime_UTR_variant	MODIFIER	AGAP007633	solute carrier family 36 (proton-coupled amino acid transporter)	none	FALSE	0.967902986642878
2R	17491840	1	0.550218340611354	2227080.82091743	upstream_gene_variant	MODIFIER	none	none	none	FALSE	-0.323709126951639
2R	2334784	3	0.550218340611354	2250015.49498122	intergenic_region	MODIFIER	none	none	none	FALSE	1.09867116070521
2R	43190902	1	0.550218340611354	2205193.24346895	downstream_gene_variant	MODIFIER	none	none	none	FALSE	0
3L	14881932	2	0.550218340611354	2236183.19523038	upstream_gene_variant	MODIFIER	none	none	none	FALSE	1.1612820040005
3L	19211840	2	0.550218340611354	2140260.13194919	intergenic_region	MODIFIER	none	none	none	FALSE	0.721176602743586
3L	25544578	1	0.550218340611354	2225399.08737038	downstream_gene_variant	MODIFIER	AGAP029048	Electroneutral potassium-chloride cotransporter 1	none	FALSE	-0.497177841177962
3R	31187982	1	0.550218340611354	2131585.06930918	upstream_gene_variant	MODIFIER	AGAP009314	unspecified product	none	TRUE	4.00793353404217
3R	41066967	2	0.550218340611354	2227080.82091743	intergenic_region	MODIFIER	none	none	none	FALSE	0.23167927561878
3R	6820881	1	0.550218340611354	2254883.3765604	intergenic_region	MODIFIER	none	none	none	FALSE	0.428394917410525
3R	6858772	1	0.550218340611354	2261712.97897022	intron_variant	MODIFIER	AGAP008202	potassium voltage-gated channel Shaw-related subfamily C, invertebrate	none	FALSE	1.62127377486036
3R	7285636	2	0.550218340611354	2213888.7951587	intergenic_region	MODIFIER	none	none	none	FALSE	1.86563540526167
2L	47635424	1	0.550946142649199	2260800.46856787	intron_variant	MODIFIER	AGAP007563	unspecified product	none	FALSE	0.631489206260181
2L	6541584	1	0.550946142649199	2258070.77267886	downstream_gene_variant	MODIFIER	none	none	none	FALSE	0.031785159023694
2R	11559597	1	0.550946142649199	2126780.19656572	intergenic_region	MODIFIER	none	none	none	FALSE	0.856190720723304
2R	15926829	1	0.550946142649199	2213888.7951587	intergenic_region	MODIFIER	none	none	none	TRUE	2.22299551469239
2R	50870001	2	0.550946142649199	2179692.52163138	intergenic_region	MODIFIER	AGAP004154	jagged	none	FALSE	1.76259269225526
2R	6854048	1	0.550946142649199	2213888.7951587	intergenic_region	MODIFIER	none	none	none	FALSE	-0.106007521513211
2R	6900440	1	0.550946142649199	2194083.39602803	intergenic_region	MODIFIER	none	none	none	FALSE	-0.106007521513211
2R	8119378	1	0.550946142649199	2225399.08737038	intergenic_region	MODIFIER	AGAP029568	unspecified product	none	FALSE	0.441893270094398
3L	40912413	2	0.550946142649199	2250015.49498122	upstream_gene_variant	MODIFIER	AGAP012353	SAM domain-containing protein [Source:UniProtKB/TrEMBL;Acc:A0A1S4H9Z1]	none	FALSE	1.22401195869889
3R	17349005	1	0.550946142649199	2263403.94639167	intron_variant	MODIFIER	AGAP008767	Aquaporin [Source:UniProtKB/TrEMBL;Acc:A0A1S4GZY8]	none	TRUE	2.25547666972071
3R	20854062	1	0.550946142649199	2201278.51575392	intergenic_region	MODIFIER	AGAP008919	unspecified product	none	FALSE	1.28309400243085
3R	3570950	1	0.550946142649199	2152585.78525426	intergenic_region	MODIFIER	none	none	none	FALSE	-1.26150289785732
2L	44656345	1	0.551673944687045	2253206.51431108	upstream_gene_variant	MODIFIER	AGAP007250	unspecified product	none	FALSE	0.151750018430318
2L	46088331	3	0.551673944687045	2258070.77267886	3_prime_UTR_variant	MODIFIER	AGAP007366	unspecified product	none	FALSE	0.789503702166396
2R	35008254	1	0.551673944687045	2263054.33406572	intergenic_region	MODIFIER	none	none	none	FALSE	0.25139061765428
2R	37698708	1	0.551673944687045	2228333.75174416	synonymous_variant	LOW	AGAP003432	endoplasmic reticulum metallopeptidase 1	none	FALSE	0.445785661528554
2R	46159000	2	0.551673944687045	2251692.35723054	intron_variant	MODIFIER	AGAP003914	unspecified product	none	FALSE	0
3L	24069951	2	0.551673944687045	2212211.93290939	intergenic_region	MODIFIER	none	none	none	FALSE	0.0152785951705928
3L	36542007	1	0.551673944687045	2262491.43598931	upstream_gene_variant	MODIFIER	AGAP012026	beta-adrenergic-receptor kinase	none	TRUE	2.092717969952
3L	37559836	1	0.551673944687045	2255232.47720002	upstream_gene_variant	MODIFIER	none	none	none	FALSE	-0.209423709579355
3L	8796181	2	0.551673944687045	2262491.43598931	intergenic_region	MODIFIER	none	none	none	FALSE	0
3R	1077357	1	0.551673944687045	2126001.10297937	upstream_gene_variant	MODIFIER	none	none	none	FALSE	0.772123415053158
3R	17584995	2	0.551673944687045	2192572.96241216	intergenic_region	MODIFIER	none	none	none	FALSE	-0.504942915297028
3R	51744266	2	0.551673944687045	2258070.77267886	intron_variant	MODIFIER	AGAP010259	unspecified product	none	FALSE	0.843498876740782
X	3393586	2	0.551673944687045	1561065.89742438	upstream_gene_variant	MODIFIER	AGAP000205	unspecified product	none	FALSE	0
X	7028902	2	0.551673944687045	2182314.81036557	intron_variant	MODIFIER	AGAP000383	unspecified product	none	FALSE	0
2L	20360350	1	0.552401746724891	2255232.47720002	upstream_gene_variant	MODIFIER	AGAP005765	unspecified product	none	FALSE	-1.94383677174067
2L	47346228	2	0.552401746724891	2236968.33112113	downstream_gene_variant	MODIFIER	none	none	none	FALSE	0.519790082261455
2R	11297627	1	0.552401746724891	2264001.86960518	downstream_gene_variant	MODIFIER	none	none	none	FALSE	0.33959990975573
2R	13697206	2	0.552401746724891	2213888.7951587	intergenic_region	MODIFIER	none	none	none	FALSE	-0.0256474658736902
2R	2763064	2	0.552401746724891	2250015.49498122	intergenic_region	MODIFIER	none	none	none	FALSE	1.68670871838973
2R	4198078	1	0.552401746724891	2188152.29910171	upstream_gene_variant	MODIFIER	AGAP001404	DNA polymerase eta	none	FALSE	0.38318459118417
2R	5447282	2	0.552401746724891	2264001.86960518	synonymous_variant	LOW	AGAP001485	unspecified product	none	FALSE	-0.485919862946463
2R	55287726	1	0.552401746724891	2264001.86960518	upstream_gene_variant	MODIFIER	AGAP004369	unspecified product	none	FALSE	0
3L	24206098	3	0.552401746724891	2258070.77267886	intron_variant	MODIFIER	AGAP029745	unspecified product	none	FALSE	1.02423526006825
3L	24302586	1	0.552401746724891	2183386.05353532	intergenic_region	MODIFIER	AGAP028411	unspecified product	none	FALSE	0.0620127063649151
3L	26728876	1	0.552401746724891	2227080.82091743	intergenic_region	MODIFIER	none	none	none	FALSE	0.590983624963695
3L	30128977	2	0.552401746724891	2260800.46856787	intron_variant	MODIFIER	AGAP011622	unspecified product	none	FALSE	0
3L	30411058	3	0.552401746724891	2251544.04185404	intergenic_region	MODIFIER	none	none	none	TRUE	2.53614711014186
3L	40972432	1	0.552401746724891	2174932.70869882	intron_variant	MODIFIER	AGAP012354	Syntrophin, alpha 1	none	FALSE	0.601162103464095
3R	11257960	1	0.552401746724891	2203511.5099219	intergenic_region	MODIFIER	AGAP008488	unspecified product	none	FALSE	1.58530468139726
3R	27175636	3	0.552401746724891	2253206.51431108	intergenic_region	MODIFIER	none	none	none	FALSE	0.751021570815769
3R	27570789	2	0.552401746724891	2263403.94639167	intergenic_region	MODIFIER	none	none	none	FALSE	1.16062221064845
3R	36176738	3	0.552401746724891	2255306.31791544	upstream_gene_variant	MODIFIER	AGAP009560	unspecified product	none	TRUE	3.74906186856083
3R	4941313	2	0.552401746724891	2216629.69496522	downstream_gene_variant	MODIFIER	none	none	none	FALSE	-1.19632564507571
3R	5484259	2	0.552401746724891	2250015.49498122	intergenic_region	MODIFIER	none	none	none	FALSE	0.798031215955006
2L	14285623	2	0.553129548762737	2113593.04210473	upstream_gene_variant	MODIFIER	AGAP005341	myotubularin related protein 6	none	FALSE	0.778876303785261
2R	12503929	2	0.553129548762737	2227080.82091743	downstream_gene_variant	MODIFIER	none	none	none	FALSE	0.0383098243394899
2R	13081245	1	0.553129548762737	2225399.08737038	intergenic_region	MODIFIER	AGAP001979	Class A Scavenger Receptor (SRCR domain) with Serine Protease domain.	none	FALSE	0.904256809258507
2R	5297308	1	0.553129548762737	2260800.46856787	synonymous_variant	LOW	AGAP001463	vacuolar protein sorting 33B	none	FALSE	1.02538356785155
3L	18649065	2	0.553129548762737	2205119.40275354	intergenic_region	MODIFIER	none	none	none	FALSE	-0.268340128451582
3L	30891301	2	0.553129548762737	2251692.35723054	intergenic_region	MODIFIER	none	none	none	FALSE	1.26028863053342
3L	37038667	2	0.553129548762737	2253206.51431108	intergenic_region	MODIFIER	AGAP029616	RRM domain-containing protein [Source:UniProtKB/TrEMBL;Acc:A0A453Z082]	none	FALSE	-0.0960979655262962
3R	1355102	1	0.553129548762737	2142293.45933224	upstream_gene_variant	MODIFIER	AGAP029594	unspecified product	none	FALSE	0.126075522515578
3R	11316113	3	0.553129548762737	2251692.35723054	5_prime_UTR_variant	MODIFIER	AGAP008491	oligosaccharyltransferase complex subunit epsilon	none	FALSE	1.58530468139726
3R	15791727	1	0.553129548762737	2213888.7951587	intergenic_region	MODIFIER	none	none	none	FALSE	-2.36221739674712
3R	17803469	1	0.553129548762737	2254883.3765604	intergenic_region	MODIFIER	none	none	none	FALSE	0.916078443653086
3R	20169991	1	0.553129548762737	2202951.17958081	intron_variant	MODIFIER	AGAP008871	Putative frizzled 4-like receptor [Source:UniProtKB/TrEMBL;Acc:A0A1S4GZH6]	none	FALSE	0.496284234037668
3R	3993586	1	0.553129548762737	2260795.54783929	upstream_gene_variant	MODIFIER	AGAP008002	cyclin K	none	FALSE	-0.559154218632849
3R	29335693	2	0.553129548762737	1561065.89742438	upstream_gene_variant	MODIFIER	AGAP009245	defective proboscis extension response	none	TRUE	2.95757512110651
3R	30360929	2	0.553129548762737	2213888.7951587	intergenic_region	MODIFIER	none	none	none	TRUE	2.71977396722801
3R	4122923	2	0.553129548762737	2263403.94639167	intergenic_region	MODIFIER	none	none	none	FALSE	0.521380660078475
2L	17992262	3	0.553857350800582	2253722.04358415	upstream_gene_variant	MODIFIER	AGAP029820	unspecified product	none	TRUE	2.45178542055031
2L	42533524	3	0.553857350800582	2264001.86960518	intron_variant	MODIFIER	AGAP029664	unspecified product	none	FALSE	1.58691085681066
2L	48630972	2	0.553857350800582	2227080.82091743	missense_variant	MODERATE	AGAP007645	unspecified product	none	FALSE	0.020997544675985
2R	11344989	2	0.553857350800582	2225379.11380717	intergenic_region	MODIFIER	none	none	none	FALSE	1.45097306023314
2R	16024059	1	0.553857350800582	2184163.98981548	intron_variant	MODIFIER	AGAP002119	dual-specificity tyrosine-(Y)-phosphorylation regulated kinase	none	FALSE	0.456442380688626
2R	16881575	2	0.553857350800582	2264001.86960518	intron_variant	MODIFIER	AGAP002172	POU domain transcription factor, class 4	none	FALSE	-0.351100734594934
2R	17689179	1	0.553857350800582	2207275.42178676	synonymous_variant	LOW	AGAP002216	cation transport regulator-like protein 2	none	FALSE	0.721176602743586
[truncated: 1,832,662 more chars]
