## Supplemental Table 3 for "Sweeps in space: leveraging geographic data to identify beneficial alleles in *Anopheles gambiae*"

Annotation Cluster 1	Enrichment Score: 2.4148329311913885
Category	Term	Count	%	PValue	Genes	List Total	Pop Hits	Pop Total	Fold Enrichment	Bonferroni	Benjamini	FDR
PIR_SUPERFAMILY	PIRSF000127:Xanthine_DH	5	1.050420168067227	2.501922209466929E-4	AGAP006226, AGAP006225, AGAP006221, AGAP006224, AGAP006220	29	11	864	13.542319749216302	0.006236062650385343	0.006254805523667323	0.006254805523667323
INTERPRO	IPR008274:AldOxase/xan_DH_MoCoBD1	5	1.050420168067227	3.7492606265517123E-4	AGAP006226, AGAP006225, AGAP006221, AGAP006224, AGAP006220	449	11	13034	13.194978740635756	0.3821412037511056	0.06017563305615498	0.05956637820434033
INTERPRO	IPR036683:CO_DH_flav_C_dom_sf	5	1.050420168067227	3.7492606265517123E-4	AGAP006226, AGAP006225, AGAP006221, AGAP006224, AGAP006220	449	11	13034	13.194978740635756	0.3821412037511056	0.06017563305615498	0.05956637820434033
INTERPRO	IPR036856:Ald_Oxase/Xan_DH_a/b_sf	5	1.050420168067227	3.7492606265517123E-4	AGAP006226, AGAP006225, AGAP006221, AGAP006224, AGAP006220	449	11	13034	13.194978740635756	0.3821412037511056	0.06017563305615498	0.05956637820434033
INTERPRO	IPR000674:Ald_Oxase/Xan_DH_a/b	5	1.050420168067227	3.7492606265517123E-4	AGAP006226, AGAP006225, AGAP006221, AGAP006224, AGAP006220	449	11	13034	13.194978740635756	0.3821412037511056	0.06017563305615498	0.05956637820434033
INTERPRO	IPR037165:AldOxase/xan_DH_Mopterin-bd_sf	5	1.050420168067227	3.7492606265517123E-4	AGAP006226, AGAP006225, AGAP006221, AGAP006224, AGAP006220	449	11	13034	13.194978740635756	0.3821412037511056	0.06017563305615498	0.05956637820434033
INTERPRO	IPR046867:AldOxase/xan_DH_MoCoBD2	5	1.050420168067227	3.7492606265517123E-4	AGAP006226, AGAP006225, AGAP006221, AGAP006224, AGAP006220	449	11	13034	13.194978740635756	0.3821412037511056	0.06017563305615498	0.05956637820434033
INTERPRO	IPR002346:Mopterin_DH_FAD-bd	5	1.050420168067227	3.7492606265517123E-4	AGAP006226, AGAP006225, AGAP006221, AGAP006224, AGAP006220	449	11	13034	13.194978740635756	0.3821412037511056	0.06017563305615498	0.05956637820434033
INTERPRO	IPR005107:CO_DH_flav_C	5	1.050420168067227	3.7492606265517123E-4	AGAP006226, AGAP006225, AGAP006221, AGAP006224, AGAP006220	449	11	13034	13.194978740635756	0.3821412037511056	0.06017563305615498	0.05956637820434033
INTERPRO	IPR036884:2Fe-2S-bd_dom_sf	5	1.050420168067227	5.471791367290046E-4	AGAP006226, AGAP006225, AGAP006221, AGAP006224, AGAP006220	449	12	13034	12.09539717891611	0.5047884825591441	0.06387072832364017	0.06322406207114226
INTERPRO	IPR016208:Ald_Oxase/xanthine_DH-like	5	1.050420168067227	5.471791367290046E-4	AGAP006226, AGAP006225, AGAP006221, AGAP006224, AGAP006220	449	12	13034	12.09539717891611	0.5047884825591441	0.06387072832364017	0.06322406207114226
INTERPRO	IPR002888:2Fe-2S-bd	5	1.050420168067227	5.471791367290046E-4	AGAP006226, AGAP006225, AGAP006221, AGAP006224, AGAP006220	449	12	13034	12.09539717891611	0.5047884825591441	0.06387072832364017	0.06322406207114226
SMART	SM01008:Ald_Xan_dh_C	5	1.050420168067227	7.270191935746692E-4	AGAP006226, AGAP006225, AGAP006221, AGAP006224, AGAP006220	254	11	6166	11.034359341445956	0.1378843515983318	0.07415595774461625	0.07415595774461625
SMART	SM01092:CO_deh_flav_C	5	1.050420168067227	7.270191935746692E-4	AGAP006226, AGAP006225, AGAP006221, AGAP006224, AGAP006220	254	11	6166	11.034359341445956	0.1378843515983318	0.07415595774461625	0.07415595774461625
INTERPRO	IPR006058:2Fe2S_fd_BS	5	1.050420168067227	7.690190144688323E-4	AGAP006226, AGAP006225, AGAP006221, AGAP006224, AGAP006220	449	13	13034	11.16498201130718	0.6276050453521298	0.08228503454816506	0.08145193061582383
INTERPRO	IPR036318:FAD-bd_PCMH-like_sf	5	1.050420168067227	0.0010475770503474559	AGAP006226, AGAP006225, AGAP006221, AGAP006224, AGAP006220	449	14	13034	10.367483296213809	0.7396670700299832	0.08967259550974221	0.0887646953994411
INTERPRO	IPR016166:FAD-bd_PCMH	5	1.050420168067227	0.0010475770503474559	AGAP006226, AGAP006225, AGAP006221, AGAP006224, AGAP006220	449	14	13034	10.367483296213809	0.7396670700299832	0.08967259550974221	0.0887646953994411
INTERPRO	IPR016169:FAD-bd_PCMH_sub2	5	1.050420168067227	0.0010475770503474559	AGAP006226, AGAP006225, AGAP006221, AGAP006224, AGAP006220	449	14	13034	10.367483296213809	0.7396670700299832	0.08967259550974221	0.0887646953994411
INTERPRO	IPR001041:2Fe-2S_ferredoxin-type	5	1.050420168067227	0.0018034655222209772	AGAP006226, AGAP006225, AGAP006221, AGAP006224, AGAP006220	449	16	13034	9.071547884187082	0.9015040985878349	0.13055578782460703	0.12923396131236414
INTERPRO	IPR036010:2Fe-2S_ferredoxin-like_sf	5	1.050420168067227	0.0018034655222209772	AGAP006226, AGAP006225, AGAP006221, AGAP006224, AGAP006220	449	16	13034	9.071547884187082	0.9015040985878349	0.13055578782460703	0.12923396131236414
UP_KW_LIGAND	KW-0001~2Fe-2S	5	1.050420168067227	0.004440420292116964	AGAP006226, AGAP006225, AGAP006221, AGAP006224, AGAP006220	113	18	2863	7.037856440511307	0.08107967378950354	0.08436798555022232	0.08436798555022232
INTERPRO	IPR012675:Beta-grasp_dom_sf	5	1.050420168067227	0.008474793718628661	AGAP006226, AGAP006225, AGAP006221, AGAP006224, AGAP006220	449	24	13034	6.047698589458055	0.9999820515558289	0.4534014639466334	0.4488109506823762
GOTERM_MF_DIRECT	GO:0051537~2 iron, 2 sulfur cluster binding	5	1.050420168067227	0.00986555678125443	AGAP006226, AGAP006225, AGAP006221, AGAP006224, AGAP006220	349	31	12645	5.8438857565394215	0.9325761135302046	1.0	1.0
GOTERM_CC_DIRECT	GO:0005777~peroxisome	8	1.680672268907563	0.012365393519352534	AGAP006226, AGAP006225, AGAP002718, AGAP006221, AGAP001343, AGAP006224, AGAP006220, AGAP003606	343	89	12201	3.1974317817014444	0.885249115003742	0.6793137739122678	0.6793137739122678
UP_KW_CELLULAR_COMPONENT	KW-0576~Peroxisome	6	1.2605042016806722	0.027853137781018587	AGAP006226, AGAP006225, AGAP002718, AGAP006221, AGAP006224, AGAP006220	183	49	5172	3.460689193710271	0.6063121619274663	0.9191535467736134	0.9191535467736134
UP_SEQ_FEATURE	DOMAIN:FAD-binding PCMH-type	3	0.6302521008403361	0.04077080250192316	AGAP006226, AGAP006225, AGAP006224	331	10	10032	9.092447129909367	0.9999966696947801	1.0	1.0
GOTERM_MF_DIRECT	GO:0071949~FAD binding	5	1.050420168067227	0.04530621806138987	AGAP006226, AGAP006225, AGAP006221, AGAP006224, AGAP006220	349	49	12645	3.6971522133208587	0.9999966654782507	1.0	1.0
UP_SEQ_FEATURE	ACT_SITE:Proton acceptor	10	2.100840336134454	0.05158382247276683	AGAP003695, AGAP006226, AGAP006225, AGAP006221, AGAP006224, AGAP012026, AGAP006220, AGAP007593, AGAP003108, AGAP003405	331	146	10032	2.075901171212184	0.9999998926794591	1.0	1.0
GOTERM_MF_DIRECT	GO:0005506~iron ion binding	11	2.3109243697478994	0.05499260649931413	AGAP006226, AGAP006225, AGAP006221, AGAP006224, AGAP009246, AGAP003418, AGAP006220, AGAP008022, AGAP009241, AGAP009240, AGAP001713	349	203	12645	1.9633153132807315	0.9999997918501402	1.0	1.0
UP_SEQ_FEATURE	DOMAIN:2Fe-2S ferredoxin-type	3	0.6302521008403361	0.05727814490050499	AGAP006226, AGAP006225, AGAP006224	331	12	10032	7.577039274924473	0.9999999826929377	1.0	1.0
UP_KW_MOLECULAR_FUNCTION	KW-0560~Oxidoreductase	18	3.7815126050420167	0.13616299602630666	AGAP006220, AGAP006176, AGAP029595, AGAP028164, AGAP009241, AGAP009240, AGAP006226, AGAP006225, AGAP028056, AGAP006221, AGAP001343, AGAP006224, AGAP009246, AGAP004981, AGAP003606, AGAP003578, AGAP004437, AGAP004978	141	337	3683	1.3951638361007639	0.9996307526311758	1.0	1.0
UP_KW_LIGAND	KW-0274~FAD	8	1.680672268907563	0.13642727959687462	AGAP006226, AGAP006225, AGAP028056, AGAP006221, AGAP006224, AGAP006220, AGAP028164, AGAP004437	113	110	2863	1.8426387771520516	0.9383860031319362	0.5737033048947692	0.5737033048947692
GOTERM_MF_DIRECT	GO:0016491~oxidoreductase activity	8	1.680672268907563	0.15269879388936383	AGAP006226, AGAP006225, AGAP006221, AGAP006224, AGAP006185, AGAP006220, AGAP006176, AGAP029595	349	160	12645	1.8116045845272206	1.0	1.0	1.0
UP_KW_LIGAND	KW-0285~Flavoprotein	6	1.2605042016806722	0.23746654235925777	AGAP006226, AGAP006225, AGAP006221, AGAP006224, AGAP006220, AGAP004437	113	85	2863	1.7884435190005203	0.9942067912880322	0.7213637593294178	0.7213637593294178
UP_KW_LIGAND	KW-0408~Iron	12	2.5210084033613445	0.48122529009900283	AGAP006226, AGAP006225, AGAP006221, AGAP006224, AGAP009246, AGAP007121, AGAP006220, AGAP008022, AGAP008143, AGAP009241, AGAP003502, AGAP009240	113	268	2863	1.1344604411570467	0.9999961576481793	0.8832539953667822	0.8832539953667822
Annotation Cluster 2	Enrichment Score: 1.7787809549334819
Category	Term	Count	%	PValue	Genes	List Total	Pop Hits	Pop Total	Fold Enrichment	Bonferroni	Benjamini	FDR
INTERPRO	IPR000832:GPCR_2_secretin-like	5	1.050420168067227	0.0022949714787613767	AGAP029478, AGAP006215, AGAP004850, AGAP003654, AGAP006216	449	17	13034	8.537927420411371	0.9476670929067639	0.1550917567752425	0.15352151313187945
GOTERM_MF_DIRECT	GO:0008528~G protein-coupled peptide receptor activity	5	1.050420168067227	0.0027848047728729654	AGAP029478, AGAP006215, AGAP003654, AGAP006216, AGAP029618	349	22	12645	8.23456629330555	0.531642581182014	0.7574668982214465	0.7574668982214465
UP_SEQ_FEATURE	DOMAIN:G-protein coupled receptors family 2 profile 2	5	1.050420168067227	0.006204521933568857	AGAP029478, AGAP006215, AGAP004850, AGAP003654, AGAP006216	331	23	10032	6.588729804282149	0.8482963815930588	1.0	1.0
INTERPRO	IPR017981:GPCR_2-like_7TM	5	1.050420168067227	0.007255718104057999	AGAP029478, AGAP006215, AGAP004850, AGAP003654, AGAP006216	449	23	13034	6.3106420063910145	0.9999130610842696	0.4050583498091509	0.4009572917503355
INTERPRO	IPR051384:Mth_GPCR	3	0.6302521008403361	0.011002215467696138	AGAP029478, AGAP006215, AGAP006216	449	5	13034	17.4173719376392	0.9999993226872543	0.5433401792508401	0.537839071516992
GOTERM_BP_DIRECT	GO:0007166~cell surface receptor signaling pathway	5	1.050420168067227	0.01498694728480559	AGAP029478, AGAP006215, AGAP004850, AGAP003654, AGAP006216	306	35	11096	5.180205415499533	0.9966805164424517	1.0	1.0
INTERPRO	IPR036272:Methuselah_N_sf	3	0.6302521008403361	0.016130037773517212	AGAP029478, AGAP006215, AGAP006216	449	6	13034	14.514476614699332	0.9999999991449157	0.7396774464712892	0.7321885003621563
GOTERM_BP_DIRECT	GO:0007186~G protein-coupled receptor signaling pathway	8	1.680672268907563	0.03464720626825486	AGAP029478, AGAP002881, AGAP006215, AGAP009306, AGAP006216, AGAP029618, AGAP012026, AGAP003658	306	112	11096	2.5901027077497667	0.9999983732162079	1.0	1.0
UP_KW_MOLECULAR_FUNCTION	KW-0675~Receptor	17	3.571428571428571	0.05526202071255429	AGAP002881, AGAP003244, AGAP004850, AGAP029478, AGAP006215, AGAP003654, AGAP005567, AGAP006216, AGAP005047, AGAP001348, AGAP029618, AGAP001478, AGAP008819, AGAP006219, AGAP002797, AGAP003658, AGAP003108	141	275	3683	1.6147259832366214	0.9535683373901791	0.7582351162732794	0.7582351162732794
UP_KW_MOLECULAR_FUNCTION	KW-0297~G-protein coupled receptor	6	1.2605042016806722	0.056165564168391066	AGAP029478, AGAP002881, AGAP006215, AGAP004850, AGAP003654, AGAP006216	141	55	3683	2.8495164410058025	0.9559065377344773	0.7582351162732794	0.7582351162732794
UP_KW_MOLECULAR_FUNCTION	KW-0807~Transducer	9	1.8907563025210083	0.32965138472771127	AGAP029478, AGAP002881, AGAP003244, AGAP006215, AGAP004850, AGAP003654, AGAP006216, AGAP005047, AGAP003658	141	172	3683	1.3667738743196436	0.9999999995829014	1.0	1.0
Annotation Cluster 3	Enrichment Score: 1.6351803341754265
Category	Term	Count	%	PValue	Genes	List Total	Pop Hits	Pop Total	Fold Enrichment	Bonferroni	Benjamini	FDR
SMART	SM00516:SEC14	8	1.680672268907563	0.0031392169812210634	AGAP005565, AGAP004785, AGAP009314, AGAP009312, AGAP009311, AGAP003733, AGAP005091, AGAP003734	254	48	6166	4.045931758530184	0.47344924456774673	0.2134667547230323	0.2134667547230323
INTERPRO	IPR001251:CRAL-TRIO_dom	8	1.680672268907563	0.0039419042258154215	AGAP005565, AGAP004785, AGAP009314, AGAP009312, AGAP009311, AGAP003733, AGAP005091, AGAP003734	449	59	13034	3.936129251443887	0.9937264136760078	0.25307025129735006	0.25050801355057
INTERPRO	IPR036865:CRAL-TRIO_dom_sf	8	1.680672268907563	0.004754294671085057	AGAP005565, AGAP004785, AGAP009314, AGAP009312, AGAP009311, AGAP003733, AGAP005091, AGAP003734	449	61	13034	3.8070758333637587	0.9977995025849725	0.2906911598892007	0.28774802509281466
GOTERM_MF_DIRECT	GO:1902936~phosphatidylinositol bisphosphate binding	6	1.2605042016806722	0.014943485898210698	AGAP004785, AGAP009314, AGAP009312, AGAP009311, AGAP003733, AGAP003734	349	53	12645	4.101746229118236	0.9833493164185209	1.0	1.0
UP_SEQ_FEATURE	DOMAIN:CRAL-TRIO	6	1.2605042016806722	0.015538246021444609	AGAP004785, AGAP009314, AGAP009311, AGAP003733, AGAP005091, AGAP003734	331	45	10032	4.041087613293052	0.9913053695816909	1.0	1.0
INTERPRO	IPR036273:CRAL/TRIO_N_dom_sf	6	1.2605042016806722	0.03245735550762069	AGAP004785, AGAP009314, AGAP009312, AGAP009311, AGAP003733, AGAP003734	449	52	13034	3.349494603392154	1.0	1.0	0.990646921278254
INTERPRO	IPR011074:CRAL/TRIO_N_dom	3	0.6302521008403361	0.3896963306177845	AGAP009314, AGAP009312, AGAP009311	449	39	13034	2.2329964022614357	1.0	1.0	0.990646921278254
SMART	SM01100:CRAL_TRIO_N	3	0.6302521008403361	0.47978919923003	AGAP009314, AGAP009312, AGAP009311	254	39	6166	1.8673531193216233	1.0	1.0	1.0
Annotation Cluster 4	Enrichment Score: 1.2417253094574356
Category	Term	Count	%	PValue	Genes	List Total	Pop Hits	Pop Total	Fold Enrichment	Bonferroni	Benjamini	FDR
INTERPRO	IPR001245:Ser-Thr/Tyr_kinase_cat_dom	9	1.8907563025210083	0.0018302213246440238	AGAP003651, AGAP001482, AGAP005567, AGAP008819, AGAP006219, AGAP002710, AGAP004989, AGAP003108, AGAP006270	449	66	13034	3.958493622190727	0.9048363580361896	0.13055578782460703	0.12923396131236414
INTERPRO	IPR020635:Tyr_kinase_cat_dom	6	1.2605042016806722	0.009243097648966503	AGAP003651, AGAP008819, AGAP006219, AGAP004989, AGAP003108, AGAP006270	449	38	13034	4.583518930957684	0.9999933661611039	0.47472549525091956	0.46991908447345704
INTERPRO	IPR008266:Tyr_kinase_AS	6	1.2605042016806722	0.01851479588356241	AGAP003651, AGAP008819, AGAP006219, AGAP004989, AGAP003108, AGAP006270	449	45	13034	3.8705270972531554	0.9999999999620909	0.7454097899417065	0.7378628060871565
SMART	SM00219:TyrKc	6	1.2605042016806722	0.01854025862091872	AGAP003651, AGAP008819, AGAP006219, AGAP004989, AGAP003108, AGAP006270	254	38	6166	3.832987981765437	0.9780220113921091	0.9455531896668548	0.9455531896668548
UP_KW_MOLECULAR_FUNCTION	KW-0829~Tyrosine-protein kinase	3	0.6302521008403361	0.019461690947135887	AGAP003651, AGAP008819, AGAP004989	141	6	3683	13.060283687943262	0.6539916638635777	0.7582351162732794	0.7582351162732794
GOTERM_BP_DIRECT	GO:0065008~regulation of biological quality	3	0.6302521008403361	0.07014706726949202	AGAP003651, AGAP004989, AGAP006270	306	16	11096	6.799019607843138	0.9999999999988503	1.0	1.0
GOTERM_BP_DIRECT	GO:0002009~morphogenesis of an epithelium	3	0.6302521008403361	0.09478094450655027	AGAP003651, AGAP004989, AGAP006270	306	19	11096	5.7254901960784315	1.0	1.0	1.0
GOTERM_MF_DIRECT	GO:0004715~non-membrane spanning protein tyrosine kinase activity	3	0.6302521008403361	0.11261085428688015	AGAP003651, AGAP004989, AGAP006270	349	21	12645	5.176013098649202	0.9999999999999923	1.0	1.0
INTERPRO	IPR050198:Non-receptor_tyrosine_kinases	3	0.6302521008403361	0.114224355190223	AGAP003651, AGAP004989, AGAP006270	449	17	13034	5.122756452246823	1.0	1.0	0.990646921278254
INTERPRO	IPR050122:RTK	3	0.6302521008403361	0.17388893045752493	AGAP008819, AGAP006219, AGAP003108	449	22	13034	3.958493622190727	1.0	1.0	0.990646921278254
GOTERM_MF_DIRECT	GO:0004714~transmembrane receptor protein tyrosine kinase activity	3	0.6302521008403361	0.19944378949071187	AGAP008819, AGAP006219, AGAP003108	349	30	12645	3.6232091690544412	1.0	1.0	1.0
INTERPRO	IPR000980:SH2	4	0.8403361344537815	0.20068256377164012	AGAP003651, AGAP009560, AGAP004989, AGAP006270	449	45	13034	2.58035139816877	1.0	1.0	0.990646921278254
INTERPRO	IPR036860:SH2_dom_sf	4	0.8403361344537815	0.21865481058662095	AGAP003651, AGAP009560, AGAP004989, AGAP006270	449	47	13034	2.470549211012652	1.0	1.0	0.990646921278254
SMART	SM00252:SH2	4	0.8403361344537815	0.2807233755025592	AGAP003651, AGAP009560, AGAP004989, AGAP006270	254	45	6166	2.157830271216098	1.0	1.0	1.0
Annotation Cluster 5	Enrichment Score: 1.2238886469084054
Category	Term	Count	%	PValue	Genes	List Total	Pop Hits	Pop Total	Fold Enrichment	Bonferroni	Benjamini	FDR
INTERPRO	IPR002048:EF_hand_dom	10	2.100840336134454	0.01847226406230522	AGAP008180, AGAP009626, AGAP003400, AGAP004593, AGAP006178, AGAP006179, AGAP002578, AGAP004437, AGAP001569, AGAP003339	449	116	13034	2.502495968051609	0.9999999999599218	0.7454097899417065	0.7378628060871565
UP_SEQ_FEATURE	DOMAIN:EF-hand	8	1.680672268907563	0.01919260181743442	AGAP009626, AGAP004593, AGAP006178, AGAP006179, AGAP002578, AGAP004437, AGAP001569, AGAP003339	331	83	10032	2.9212681541877483	0.9971824533601404	1.0	1.0
GOTERM_MF_DIRECT	GO:0005509~calcium ion binding	16	3.361344537815126	0.02753969566192155	AGAP008180, AGAP002793, AGAP004850, AGAP009626, AGAP003400, AGAP029234, AGAP003884, AGAP006178, AGAP004593, AGAP001475, AGAP002310, AGAP006179, AGAP002578, AGAP004437, AGAP001569, AGAP003339	349	314	12645	1.8462212326392056	0.9994974815064592	1.0	1.0
INTERPRO	IPR011992:EF-hand-dom_pair	10	2.100840336134454	0.031020794043383502	AGAP008180, AGAP009626, AGAP003400, AGAP004593, AGAP006178, AGAP006179, AGAP002309, AGAP004437, AGAP001569, AGAP003339	449	127	13034	2.2857443487715483	1.0	1.0	0.990646921278254
UP_KW_LIGAND	KW-0106~Calcium	13	2.73109243697479	0.08511911631083008	AGAP006186, AGAP009626, AGAP003400, AGAP029234, AGAP003884, AGAP006178, AGAP004593, AGAP002310, AGAP006179, AGAP002578, AGAP001478, AGAP002859, AGAP004437	113	199	2863	1.655134077466981	0.8155296761698649	0.5390877366352571	0.5390877366352571
INTERPRO	IPR018247:EF_Hand_1_Ca_BS	6	1.2605042016806722	0.24097232135057445	AGAP009626, AGAP003400, AGAP004593, AGAP006178, AGAP006179, AGAP004437	449	97	13034	1.7956053543957937	1.0	1.0	0.990646921278254
SMART	SM00054:EFh	5	1.050420168067227	0.436032816023983	AGAP009626, AGAP003400, AGAP006178, AGAP006179, AGAP004437	254	82	6166	1.4802189360476283	1.0	1.0	1.0
Annotation Cluster 6	Enrichment Score: 1.1691706934340291
Category	Term	Count	%	PValue	Genes	List Total	Pop Hits	Pop Total	Fold Enrichment	Bonferroni	Benjamini	FDR
GOTERM_BP_DIRECT	GO:0015718~monocarboxylic acid transport	4	0.8403361344537815	0.008828748523952028	AGAP007601, AGAP001782, AGAP003205, AGAP003206	306	16	11096	9.065359477124185	0.9649887617210399	1.0	1.0
GOTERM_MF_DIRECT	GO:0008028~monocarboxylic acid transmembrane transporter activity	4	0.8403361344537815	0.019029156334506143	AGAP007601, AGAP001782, AGAP003205, AGAP003206	349	21	12645	6.901350798198936	0.9946240024032221	1.0	1.0
INTERPRO	IPR050327:Proton-linked_MCT	4	0.8403361344537815	0.022414985342308173	AGAP007601, AGAP001782, AGAP003205, AGAP003206	449	18	13034	6.450878495421925	0.9999999999997717	0.8223097479863912	0.8139841820021054
INTERPRO	IPR011701:MFS	6	1.2605042016806722	0.12023420754384874	AGAP007601, AGAP001782, AGAP004562, AGAP001336, AGAP003205, AGAP003206	449	76	13034	2.291759465478842	1.0	1.0	0.990646921278254
GOTERM_MF_DIRECT	GO:0022857~transmembrane transporter activity	6	1.2605042016806722	0.3966310295708817	AGAP006244, AGAP004562, AGAP001336, AGAP004519, AGAP003205, AGAP003206	349	150	12645	1.4492836676217766	1.0	1.0	1.0
INTERPRO	IPR036259:MFS_trans_sf	7	1.4705882352941175	0.5379030004944365	AGAP007601, AGAP001782, AGAP004562, AGAP001337, AGAP001336, AGAP003205, AGAP003206	449	171	13034	1.188319722840881	1.0	1.0	0.990646921278254
Annotation Cluster 7	Enrichment Score: 1.1134348872054793
Category	Term	Count	%	PValue	Genes	List Total	Pop Hits	Pop Total	Fold Enrichment	Bonferroni	Benjamini	FDR
INTERPRO	IPR043136:B30.2/SPRY_sf	4	0.8403361344537815	0.033873961941211325	AGAP008148, AGAP009295, AGAP001999, AGAP001349	449	21	13034	5.529324424647364	1.0	1.0	0.990646921278254
INTERPRO	IPR013320:ConA-like_dom_sf	8	1.680672268907563	0.04943030898931364	AGAP002793, AGAP004993, AGAP004850, AGAP008148, AGAP009295, AGAP002799, AGAP004934, AGAP001349	449	97	13034	2.3941404725277247	1.0	1.0	0.990646921278254
INTERPRO	IPR003877:SPRY_dom	3	0.6302521008403361	0.1257005264229324	AGAP008148, AGAP009295, AGAP001349	449	18	13034	4.838158871566444	1.0	1.0	0.990646921278254
SMART	SM00449:SPRY	3	0.6302521008403361	0.16713370251165385	AGAP008148, AGAP009295, AGAP001349	254	18	6166	4.045931758530184	0.9999999999999999	1.0	1.0
Annotation Cluster 8	Enrichment Score: 1.0694264830333278
Category	Term	Count	%	PValue	Genes	List Total	Pop Hits	Pop Total	Fold Enrichment	Bonferroni	Benjamini	FDR
INTERPRO	IPR036990:M14A-like_propep	4	0.8403361344537815	0.019157728246165354	AGAP006208, AGAP006207, AGAP029692, AGAP006209	449	17	13034	6.830341936329097	0.9999999999836567	0.7454097899417065	0.7378628060871565
INTERPRO	IPR003146:M14A_act_pep	4	0.8403361344537815	0.019157728246165354	AGAP006208, AGAP006207, AGAP029692, AGAP006209	449	17	13034	6.830341936329097	0.9999999999836567	0.7454097899417065	0.7378628060871565
UP_SEQ_FEATURE	DOMAIN:Peptidase M14 carboxypeptidase A	4	0.8403361344537815	0.09328846465196815	AGAP006208, AGAP006207, AGAP029692, AGAP006209	331	33	10032	3.673716012084592	0.9999999999998702	1.0	1.0
GOTERM_MF_DIRECT	GO:0004181~metallocarboxypeptidase activity	4	0.8403361344537815	0.10827200290598697	AGAP006208, AGAP006207, AGAP029692, AGAP006209	349	42	12645	3.450675399099468	0.9999999999999709	1.0	1.0
INTERPRO	IPR000834:Peptidase_M14	4	0.8403361344537815	0.11040460699268163	AGAP006208, AGAP006207, AGAP029692, AGAP006209	449	34	13034	3.4151709681645483	1.0	1.0	0.990646921278254
SMART	SM00631:Zn_pept	4	0.8403361344537815	0.13250455816871282	AGAP006208, AGAP006207, AGAP029692, AGAP006209	254	31	6166	3.1323342646685295	0.999999999999745	1.0	1.0
UP_KW_MOLECULAR_FUNCTION	KW-0482~Metalloprotease	6	1.2605042016806722	0.1800221572035582	AGAP003498, AGAP003496, AGAP006208, AGAP006207, AGAP029692, AGAP006209	141	79	3683	1.9838405601939133	0.9999778530295196	1.0	1.0
UP_KW_MOLECULAR_FUNCTION	KW-0121~Carboxypeptidase	4	0.8403361344537815	0.2851097219442794	AGAP006208, AGAP006207, AGAP029692, AGAP006209	141	49	3683	2.1322912143580837	0.9999999865436549	1.0	1.0
Annotation Cluster 9	Enrichment Score: 1.0511587233621007
Category	Term	Count	%	PValue	Genes	List Total	Pop Hits	Pop Total	Fold Enrichment	Bonferroni	Benjamini	FDR
INTERPRO	IPR036028:SH3-like_dom_sf	8	1.680672268907563	0.05173500339992746	AGAP004440, AGAP004772, AGAP001369, AGAP004507, AGAP002710, AGAP002711, AGAP004989, AGAP006270	449	98	13034	2.3697104677060135	1.0	1.0	0.990646921278254
SMART	SM00326:SH3	8	1.680672268907563	0.05901871770404949	AGAP004440, AGAP004772, AGAP001369, AGAP004507, AGAP002710, AGAP002711, AGAP004989, AGAP006270	254	85	6166	2.2847614636405744	0.9999959213083724	1.0	1.0
INTERPRO	IPR001452:SH3_domain	8	1.680672268907563	0.07550247075565157	AGAP004440, AGAP004772, AGAP001369, AGAP004507, AGAP002710, AGAP002711, AGAP004989, AGAP006270	449	107	13034	2.1703890264970966	1.0	1.0	0.990646921278254
UP_SEQ_FEATURE	DOMAIN:SH3	4	0.8403361344537815	0.2707881725820833	AGAP004507, AGAP002710, AGAP002711, AGAP006270	331	55	10032	2.2042296072507552	1.0	1.0	1.0
Annotation Cluster 10	Enrichment Score: 1.0373400941387882
Category	Term	Count	%	PValue	Genes	List Total	Pop Hits	Pop Total	Fold Enrichment	Bonferroni	Benjamini	FDR
INTERPRO	IPR001245:Ser-Thr/Tyr_kinase_cat_dom	9	1.8907563025210083	0.0018302213246440238	AGAP003651, AGAP001482, AGAP005567, AGAP008819, AGAP006219, AGAP002710, AGAP004989, AGAP003108, AGAP006270	449	66	13034	3.958493622190727	0.9048363580361896	0.13055578782460703	0.12923396131236414
INTERPRO	IPR017441:Protein_kinase_ATP_BS	15	3.1512605042016806	0.004982422253388111	AGAP012026, AGAP006270, AGAP003651, AGAP004443, AGAP001482, AGAP001471, AGAP003663, AGAP005567, AGAP007598, AGAP008819, AGAP006219, AGAP002710, AGAP002119, AGAP004989, AGAP003108	449	186	13034	2.341044615274086	0.9983605929525011	0.29079228060683343	0.2878481220025586
INTERPRO	IPR000719:Prot_kinase_dom	17	3.571428571428571	0.018856396228283202	AGAP011030, AGAP012026, AGAP006270, AGAP003651, AGAP004443, AGAP001482, AGAP001471, AGAP003663, AGAP005567, AGAP007598, AGAP008819, AGAP006219, AGAP008948, AGAP002710, AGAP002119, AGAP004989, AGAP003108	449	262	13034	1.8835580339686155	0.9999999999757546	0.7454097899417065	0.7378628060871565
INTERPRO	IPR050167:Ser_Thr_protein_kinase	3	0.6302521008403361	0.02207276975871871	AGAP001482, AGAP007598, AGAP002710	449	7	13034	12.440979955456571	0.9999999999996423	0.8223097479863912	0.8139841820021054
UP_KW_MOLECULAR_FUNCTION	KW-0418~Kinase	15	3.1512605042016806	0.05364348544921482	AGAP011030, AGAP012026, AGAP006270, AGAP003651, AGAP004443, AGAP001482, AGAP003663, AGAP005567, AGAP007598, AGAP029845, AGAP008819, AGAP002710, AGAP002119, AGAP004989, AGAP008947	141	231	3683	1.6961407386939302	0.9490718490839635	0.7582351162732794	0.7582351162732794
INTERPRO	IPR011009:Kinase-like_dom_sf	17	3.571428571428571	0.12327393378104173	AGAP011030, AGAP012026, AGAP006270, AGAP003651, AGAP004443, AGAP001482, AGAP001471, AGAP003663, AGAP005567, AGAP007598, AGAP008819, AGAP006219, AGAP008948, AGAP002710, AGAP002119, AGAP004989, AGAP003108	449	339	13034	1.4557292179934433	1.0	1.0	0.990646921278254
GOTERM_MF_DIRECT	GO:0005524~ATP binding	39	8.193277310924369	0.1235790047638388	AGAP006273, AGAP006270, AGAP001482, AGAP003663, AGAP005567, AGAP006238, AGAP008698, AGAP003680, AGAP004593, AGAP003241, AGAP002858, AGAP008917, AGAP008819, AGAP006219, AGAP002710, AGAP012193, AGAP002119, AGAP003108, AGAP011030, AGAP002717, AGAP012026, AGAP007592, AGAP006186, AGAP003651, AGAP004443, AGAP001471, AGAP002884, AGAP006205, AGAP002580, AGAP009315, AGAP029845, AGAP001333, AGAP007598, AGAP029820, AGAP008948, AGAP002800, AGAP001338, AGAP004989, AGAP008947	349	1140	12645	1.2395189262554667	0.9999999999999998	1.0	1.0
INTERPRO	IPR008271:Ser/Thr_kinase_AS	10	2.100840336134454	0.13870584840695188	AGAP004443, AGAP001471, AGAP001482, AGAP003663, AGAP011030, AGAP007598, AGAP012026, AGAP008948, AGAP002710, AGAP002119	449	172	13034	1.687729838918527	1.0	1.0	0.990646921278254
GOTERM_MF_DIRECT	GO:0004672~protein kinase activity	5	1.050420168067227	0.22367819188212554	AGAP001482, AGAP003663, AGAP007598, AGAP008948, AGAP002710	349	88	12645	2.0586415733263874	1.0	1.0	1.0
SMART	SM00220:S_TKc	11	2.3109243697478994	0.26314266748298265	AGAP004443, AGAP001471, AGAP001482, AGAP003663, AGAP011030, AGAP007598, AGAP012026, AGAP006219, AGAP008948, AGAP002710, AGAP002119	254	192	6166	1.3907890419947506	1.0	1.0	1.0
UP_SEQ_FEATURE	DOMAIN:Protein kinase	8	1.680672268907563	0.2794867113597685	AGAP004443, AGAP003663, AGAP007598, AGAP012026, AGAP002710, AGAP002119, AGAP003108, AGAP006270	331	161	10032	1.5059953838359197	1.0	1.0	1.0
UP_KW_MOLECULAR_FUNCTION	KW-0808~Transferase	33	6.932773109243698	0.3364707785411808	AGAP008151, AGAP006270, AGAP001482, AGAP003663, AGAP003687, AGAP005567, AGAP006238, AGAP006254, AGAP004793, AGAP008819, AGAP001367, AGAP003600, AGAP003601, AGAP002710, AGAP012193, AGAP002119, AGAP001804, AGAP011030, AGAP012026, AGAP003651, AGAP004443, AGAP008768, AGAP006269, AGAP029845, AGAP007114, AGAP007598, AGAP002586, AGAP005939, AGAP001339, AGAP008946, AGAP002800, AGAP004989, AGAP008947	141	778	3683	1.1079418038615108	0.999999999759872	1.0	1.0
GOTERM_MF_DIRECT	GO:0004674~protein serine/threonine kinase activity	7	1.4705882352941175	0.40035697866986564	AGAP004443, AGAP001471, AGAP001482, AGAP003663, AGAP011030, AGAP007598, AGAP002119	349	185	12645	1.3709440099124914	1.0	1.0	1.0
UP_KW_MOLECULAR_FUNCTION	KW-0723~Serine/threonine-protein kinase	5	1.050420168067227	0.5078117049551566	AGAP001482, AGAP011030, AGAP007598, AGAP002710, AGAP002119	141	97	3683	1.3464209987570375	1.0	1.0	1.0
GOTERM_BP_DIRECT	GO:0006468~protein phosphorylation	6	1.2605042016806722	0.5687712884201357	AGAP001482, AGAP003663, AGAP007598, AGAP012026, AGAP002710, AGAP006270	306	183	11096	1.1888996035572699	1.0	1.0	1.0
Annotation Cluster 11	Enrichment Score: 0.9590642165033935
Category	Term	Count	%	PValue	Genes	List Total	Pop Hits	Pop Total	Fold Enrichment	Bonferroni	Benjamini	FDR
GOTERM_MF_DIRECT	GO:0005249~voltage-gated potassium channel activity	4	0.8403361344537815	0.04072956064450392	AGAP002719, AGAP011113, AGAP005251, AGAP029595	349	28	12645	5.176013098649202	0.9999877547192945	1.0	1.0
INTERPRO	IPR005821:Ion_trans_dom	6	1.2605042016806722	0.09254347993750639	AGAP002719, AGAP011113, AGAP007086, AGAP002578, AGAP005251, AGAP029907	449	70	13034	2.488195991091314	1.0	1.0	0.990646921278254
GOTERM_BP_DIRECT	GO:0071805~potassium ion transmembrane transport	3	0.6302521008403361	0.3520074043555832	AGAP002719, AGAP011113, AGAP005251	306	45	11096	2.4174291938997823	1.0	1.0	1.0
Annotation Cluster 12	Enrichment Score: 0.8870200952620619
Category	Term	Count	%	PValue	Genes	List Total	Pop Hits	Pop Total	Fold Enrichment	Bonferroni	Benjamini	FDR
INTERPRO	IPR000859:CUB_dom	4	0.8403361344537815	0.08926957249042568	AGAP004872, AGAP029542, AGAP010817, AGAP003506	449	31	13034	3.745671384438537	1.0	1.0	0.990646921278254
INTERPRO	IPR035914:Sperma_CUB_dom_sf	4	0.8403361344537815	0.08926957249042568	AGAP004872, AGAP029542, AGAP010817, AGAP003506	449	31	13034	3.745671384438537	1.0	1.0	0.990646921278254
SMART	SM00042:CUB	3	0.6302521008403361	0.273862648779375	AGAP029542, AGAP010817, AGAP003506	254	25	6166	2.913070866141732	1.0	1.0	1.0
Annotation Cluster 13	Enrichment Score: 0.8861272851515365
Category	Term	Count	%	PValue	Genes	List Total	Pop Hits	Pop Total	Fold Enrichment	Bonferroni	Benjamini	FDR
COG_ONTOLOGY	Lipid metabolism	7	1.4705882352941175	0.005348301137885327	AGAP006228, AGAP003687, AGAP006227, AGAP001804, AGAP010130, AGAP001356, AGAP001715	34	55	1067	3.9941176470588236	0.09201532748418595	0.09092111934405056	0.09092111934405056
INTERPRO	IPR002018:CarbesteraseB	4	0.8403361344537815	0.3120085435746005	AGAP006228, AGAP003115, AGAP006227, AGAP001356	449	57	13034	2.0371195248700813	1.0	1.0	0.990646921278254
INTERPRO	IPR019826:Carboxylesterase_B_AS	3	0.6302521008403361	0.3773682544930945	AGAP006228, AGAP006227, AGAP001356	449	38	13034	2.291759465478842	1.0	1.0	0.990646921278254
UP_KW_MOLECULAR_FUNCTION	KW-0719~Serine esterase	3	0.6302521008403361	0.45325557829572205	AGAP006228, AGAP006227, AGAP001356	141	40	3683	1.9590425531914892	0.9999999999999931	1.0	1.0
Annotation Cluster 14	Enrichment Score: 0.8340229109447564
Category	Term	Count	%	PValue	Genes	List Total	Pop Hits	Pop Total	Fold Enrichment	Bonferroni	Benjamini	FDR
INTERPRO	IPR001841:Znf_RING	10	2.100840336134454	0.028389953665281253	AGAP007114, AGAP008148, AGAP009258, AGAP003604, AGAP001358, AGAP005053, AGAP009295, AGAP003744, AGAP001999, AGAP001328	449	125	13034	2.322316258351893	0.9999999999999999	0.9852081217897602	0.9752332732046615
INTERPRO	IPR013083:Znf_RING/FYVE/PHD	12	2.5210084033613445	0.17091379539083157	AGAP001373, AGAP007114, AGAP008148, AGAP002036, AGAP009258, AGAP003604, AGAP001358, AGAP005053, AGAP009295, AGAP003744, AGAP001999, AGAP001328	449	231	13034	1.5079975703583721	1.0	1.0	0.990646921278254
SMART	SM00184:RING	6	1.2605042016806722	0.2536716174428819	AGAP007114, AGAP008148, AGAP009258, AGAP001358, AGAP001999, AGAP001328	254	83	6166	1.7548619675552604	1.0	1.0	1.0
GOTERM_MF_DIRECT	GO:0061630~ubiquitin protein ligase activity	6	1.2605042016806722	0.3747094759703763	AGAP007114, AGAP009258, AGAP001358, AGAP003744, AGAP001999, AGAP001328	349	146	12645	1.4889900694744278	1.0	1.0	1.0
Annotation Cluster 15	Enrichment Score: 0.8294765832134573
Category	Term	Count	%	PValue	Genes	List Total	Pop Hits	Pop Total	Fold Enrichment	Bonferroni	Benjamini	FDR
INTERPRO	IPR000047:HTH_motif	4	0.8403361344537815	0.013485982243405546	AGAP008025, AGAP003672, AGAP008023, AGAP009293	449	15	13034	7.74105419450631	0.9999999731720972	0.6413333777975082	0.6348401270877204
INTERPRO	IPR017970:Homeobox_CS	8	1.680672268907563	0.026793554725104404	AGAP005137, AGAP005138, AGAP008025, AGAP003672, AGAP008023, AGAP003406, AGAP005878, AGAP009293	449	85	13034	2.732136774531639	0.9999999999999993	0.9556367851953903	0.9459613348779916
UP_SEQ_FEATURE	DNA_BIND:Homeobox	8	1.680672268907563	0.05298097507485431	AGAP005137, AGAP005138, AGAP008025, AGAP003672, AGAP008023, AGAP003406, AGAP005878, AGAP009293	331	103	10032	2.3540316193940103	0.9999999313426183	1.0	1.0
INTERPRO	IPR001356:HD	8	1.680672268907563	0.07259095579387682	AGAP005137, AGAP005138, AGAP008025, AGAP003672, AGAP008023, AGAP003406, AGAP005878, AGAP009293	449	106	13034	2.190864394671597	1.0	1.0	0.990646921278254
INTERPRO	IPR009057:Homeodomain-like_sf	10	2.100840336134454	0.07894088522356432	AGAP005137, AGAP005138, AGAP004494, AGAP008025, AGAP003672, AGAP008023, AGAP003406, AGAP005878, AGAP029581, AGAP009293	449	152	13034	1.9097995545657016	1.0	1.0	0.990646921278254
SMART	SM00389:HOX	8	1.680672268907563	0.1441124052776038	AGAP005137, AGAP005138, AGAP008025, AGAP003672, AGAP008023, AGAP003406, AGAP005878, AGAP009293	254	106	6166	1.832120041598574	0.9999999999999837	1.0	1.0
UP_SEQ_FEATURE	DOMAIN:Homeobox	3	0.6302521008403361	0.5920772917764812	AGAP003672, AGAP003406, AGAP005878	331	60	10032	1.5154078549848944	1.0	1.0	1.0
GOTERM_MF_DIRECT	GO:0000981~DNA-binding transcription factor activity, RNA polymerase II-specific	17	3.571428571428571	0.6715123563374528	AGAP008023, AGAP006272, AGAP005183, AGAP009293, AGAP005137, AGAP005930, AGAP003885, AGAP005138, AGAP001344, AGAP008025, AGAP029601, AGAP003672, AGAP007124, AGAP004517, AGAP003406, AGAP003726, AGAP005878	349	632	12645	0.9745974030684414	1.0	1.0	1.0
GOTERM_MF_DIRECT	GO:0000978~RNA polymerase II cis-regulatory region sequence-specific DNA binding	12	2.5210084033613445	0.8939819220375289	AGAP003885, AGAP005573, AGAP001344, AGAP029601, AGAP008025, AGAP001781, AGAP004517, AGAP003406, AGAP005183, AGAP006272, AGAP002610, AGAP005878	349	548	12645	0.793403467676155	1.0	1.0	1.0
GOTERM_BP_DIRECT	GO:0006357~regulation of transcription by RNA polymerase II	22	4.621848739495799	0.9027225232118017	AGAP006272, AGAP009064, AGAP029581, AGAP009293, AGAP005137, AGAP003685, AGAP003885, AGAP005138, AGAP004494, AGAP005573, AGAP001344, AGAP005564, AGAP008025, AGAP029601, AGAP001781, AGAP003672, AGAP007124, AGAP004517, AGAP003406, AGAP003726, AGAP002610, AGAP005878	306	972	11096	0.8207321337314075	1.0	1.0	1.0
Annotation Cluster 16	Enrichment Score: 0.8002572530135948
Category	Term	Count	%	PValue	Genes	List Total	Pop Hits	Pop Total	Fold Enrichment	Bonferroni	Benjamini	FDR
UP_KW_DOMAIN	KW-0433~Leucine-rich repeat	9	1.8907563025210083	0.0479859727097181	AGAP002793, AGAP008170, AGAP001470, AGAP002004, AGAP003591, AGAP005053, AGAP004458, AGAP006183, AGAP004405	200	128	6328	2.2246875	0.5873515154829436	0.391202030758776	0.391202030758776
INTERPRO	IPR000483:Cys-rich_flank_reg_C	4	0.8403361344537815	0.08264268002678968	AGAP002793, AGAP002336, AGAP008152, AGAP006183	449	30	13034	3.870527097253155	1.0	1.0	0.990646921278254
INTERPRO	IPR003591:Leu-rich_rpt_typical-subtyp	10	2.100840336134454	0.121997356186992	AGAP002793, AGAP008170, AGAP001470, AGAP002336, AGAP003591, AGAP005053, AGAP004458, AGAP008152, AGAP006183, AGAP004405	449	167	13034	1.7382606724190817	1.0	1.0	0.990646921278254
SMART	SM00082:LRRCT	4	0.8403361344537815	0.12321072033251927	AGAP002793, AGAP002336, AGAP008152, AGAP006183	254	30	6166	3.236745406824147	0.999999999997758	1.0	1.0
INTERPRO	IPR001611:Leu-rich_rpt	12	2.5210084033613445	0.16753946184865062	AGAP002793, AGAP008170, AGAP001470, AGAP002004, AGAP002336, AGAP003591, AGAP005053, AGAP004458, AGAP008152, AGAP006183, AGAP004405, AGAP005417	449	230	13034	1.5145540815338434	1.0	1.0	0.990646921278254
SMART	SM00365:LRR_SD22	5	1.050420168067227	0.24017672090768916	AGAP002793, AGAP001470, AGAP004458, AGAP008152, AGAP006183	254	61	6166	1.9898025041951724	1.0	1.0	1.0
SMART	SM00369:LRR_TYP	10	2.100840336134454	0.2466179613047797	AGAP002793, AGAP008170, AGAP001470, AGAP002336, AGAP003591, AGAP005053, AGAP004458, AGAP008152, AGAP006183, AGAP004405	254	167	6166	1.4536281767174313	1.0	1.0	1.0
INTERPRO	IPR032675:LRR_dom_sf	13	2.73109243697479	0.2770905999290103	AGAP008170, AGAP003591, AGAP005053, AGAP008152, AGAP006183, AGAP002793, AGAP001470, AGAP002004, AGAP003661, AGAP002336, AGAP004458, AGAP004405, AGAP005417	449	286	13034	1.3194978740635757	1.0	1.0	0.990646921278254
SMART	SM00364:LRR_BAC	4	0.8403361344537815	0.3828887343414792	AGAP002793, AGAP004458, AGAP008152, AGAP006183	254	54	6166	1.7981918926800817	1.0	1.0	1.0
Annotation Cluster 17	Enrichment Score: 0.7696404199288696
Category	Term	Count	%	PValue	Genes	List Total	Pop Hits	Pop Total	Fold Enrichment	Bonferroni	Benjamini	FDR
SMART	SM00692:DM3	3	0.6302521008403361	0.12406262586887355	AGAP001340, AGAP005573, AGAP005571	254	15	6166	4.85511811023622	0.9999999999981614	1.0	1.0
INTERPRO	IPR006612:THAP_Znf	3	0.6302521008403361	0.17388893045752493	AGAP001340, AGAP005573, AGAP005571	449	22	13034	3.958493622190727	1.0	1.0	0.990646921278254
SMART	SM00980:THAP	3	0.6302521008403361	0.2275966340212935	AGAP001340, AGAP005573, AGAP005571	254	22	6166	3.3103078024337864	1.0	1.0	1.0
Annotation Cluster 18	Enrichment Score: 0.6692483290109162
Category	Term	Count	%	PValue	Genes	List Total	Pop Hits	Pop Total	Fold Enrichment	Bonferroni	Benjamini	FDR
INTERPRO	IPR013320:ConA-like_dom_sf	8	1.680672268907563	0.04943030898931364	AGAP002793, AGAP004993, AGAP004850, AGAP008148, AGAP009295, AGAP002799, AGAP004934, AGAP001349	449	97	13034	2.3941404725277247	1.0	1.0	0.990646921278254
INTERPRO	IPR000742:EGF-like_dom	8	1.680672268907563	0.05904996731729066	AGAP002793, AGAP004993, AGAP004850, AGAP003498, AGAP029234, AGAP002585, AGAP003496, AGAP003506	449	101	13034	2.299323028071181	1.0	1.0	0.990646921278254
SMART	SM00180:EGF_Lam	3	0.6302521008403361	0.11039266952441339	AGAP004993, AGAP004850, AGAP003506	254	14	6166	5.201912260967379	0.9999999999567024	1.0	1.0
UP_SEQ_FEATURE	DOMAIN:EGF-like	5	1.050420168067227	0.14044793279431889	AGAP002793, AGAP004850, AGAP029234, AGAP002585, AGAP003506	331	61	10032	2.484275172106384	1.0	1.0	1.0
UP_KW_DOMAIN	KW-0245~EGF-like domain	5	1.050420168067227	0.15899565108197042	AGAP004850, AGAP003498, AGAP029234, AGAP003496, AGAP003506	200	67	6328	2.361194029850746	0.9557036085391843	0.4769869532459112	0.4769869532459112
INTERPRO	IPR002049:LE_dom	3	0.6302521008403361	0.1863641336011924	AGAP004993, AGAP004850, AGAP003506	449	23	13034	3.7863852038346084	1.0	1.0	0.990646921278254
SMART	SM00181:EGF	6	1.2605042016806722	0.2381726744352498	AGAP002793, AGAP004993, AGAP004850, AGAP029234, AGAP002585, AGAP003506	254	81	6166	1.7981918926800815	1.0	1.0	1.0
UP_SEQ_FEATURE	DOMAIN:Laminin G	3	0.6302521008403361	0.33285523307803133	AGAP002793, AGAP004993, AGAP004850	331	36	10032	2.5256797583081574	1.0	1.0	1.0
INTERPRO	IPR001791:Laminin_G	3	0.6302521008403361	0.3649380174126359	AGAP002793, AGAP004993, AGAP004850	449	37	13034	2.3536989104917834	1.0	1.0	0.990646921278254
SMART	SM00282:LamG	3	0.6302521008403361	0.42406990736808786	AGAP002793, AGAP004993, AGAP004850	254	35	6166	2.0807649043869514	1.0	1.0	1.0
INTERPRO	IPR001881:EGF-like_Ca-bd_dom	3	0.6302521008403361	0.43784326757081327	AGAP002793, AGAP004850, AGAP029234	449	43	13034	2.0252758067022323	1.0	1.0	0.990646921278254
GOTERM_BP_DIRECT	GO:0048513~animal organ development	3	0.6302521008403361	0.5202862268543702	AGAP002793, AGAP004850, AGAP003506	306	63	11096	1.7267351384998444	1.0	1.0	1.0
SMART	SM00179:EGF_CA	3	0.6302521008403361	0.5320968367601461	AGAP002793, AGAP004850, AGAP029234	254	43	6166	1.6936458524079838	1.0	1.0	1.0
Annotation Cluster 19	Enrichment Score: 0.629902291458678
Category	Term	Count	%	PValue	Genes	List Total	Pop Hits	Pop Total	Fold Enrichment	Bonferroni	Benjamini	FDR
INTERPRO	IPR005821:Ion_trans_dom	6	1.2605042016806722	0.09254347993750639	AGAP002719, AGAP011113, AGAP007086, AGAP002578, AGAP005251, AGAP029907	449	70	13034	2.488195991091314	1.0	1.0	0.990646921278254
UP_KW_MOLECULAR_FUNCTION	KW-0851~Voltage-gated channel	3	0.6302521008403361	0.13462120050947116	AGAP002719, AGAP007086, AGAP005251	141	17	3683	4.609511889862328	0.9995934278966986	1.0	1.0
UP_KW_BIOLOGICAL_PROCESS	KW-0406~Ion transport	11	2.3109243697478994	0.1655568093930613	AGAP001476, AGAP002719, AGAP007086, AGAP001478, AGAP002578, AGAP002859, AGAP005251, AGAP006186, AGAP002797, AGAP029595, AGAP029907	75	223	2326	1.5298056801195814	0.9998313271435699	1.0	1.0
INTERPRO	IPR000595:cNMP-bd_dom	3	0.6302521008403361	0.2758626567648028	AGAP002719, AGAP005251, AGAP029907	449	30	13034	2.9028953229398664	1.0	1.0	0.990646921278254
SMART	SM00100:cNMP	3	0.6302521008403361	0.2892932495221918	AGAP002719, AGAP005251, AGAP029907	254	26	6166	2.801029678982435	1.0	1.0	1.0
INTERPRO	IPR018490:cNMP-bd_dom_sf	3	0.6302521008403361	0.3015724843658369	AGAP002719, AGAP005251, AGAP029907	449	32	13034	2.7214643652561246	1.0	1.0	0.990646921278254
INTERPRO	IPR014710:RmlC-like_jellyroll	3	0.6302521008403361	0.4019145847377676	AGAP002719, AGAP005251, AGAP029907	449	40	13034	2.1771714922049	1.0	1.0	0.990646921278254
UP_KW_MOLECULAR_FUNCTION	KW-0407~Ion channel	8	1.680672268907563	0.457950608596823	AGAP001476, AGAP002719, AGAP007086, AGAP001478, AGAP002578, AGAP005251, AGAP002797, AGAP029907	141	168	3683	1.2438365417088821	0.9999999999999957	1.0	1.0
Annotation Cluster 20	Enrichment Score: 0.6205042126044752
Category	Term	Count	%	PValue	Genes	List Total	Pop Hits	Pop Total	Fold Enrichment	Bonferroni	Benjamini	FDR
UP_KW_DOMAIN	KW-0812~Transmembrane	79	16.596638655462183	0.053511502205567746	AGAP006251, AGAP005043, AGAP006215, AGAP029895, AGAP004554, AGAP003587, AGAP003147, AGAP005567, AGAP006216, AGAP005044, AGAP005047, AGAP004871, AGAP029618, AGAP003506, AGAP002578, AGAP004519, AGAP002859, AGAP001367, AGAP006219, AGAP003425, AGAP003502, AGAP003108, AGAP001705, AGAP002717, AGAP004819, AGAP002719, AGAP007055, AGAP011113, AGAP011116, AGAP007054, AGAP007051, AGAP004861, AGAP003498, AGAP005433, AGAP003654, AGAP003335, AGAP004461, AGAP006244, AGAP007057, AGAP003496, AGAP001478, AGAP029907, AGAP006273, AGAP007121, AGAP007085, AGAP029478, AGAP004850, AGAP007603, AGAP005543, AGAP003884, AGAP007601, AGAP003240, AGAP003680, AGAP001343, AGAP001782, AGAP028468, AGAP008774, AGAP001468, AGAP003606, AGAP003409, AGAP005625, AGAP002797, AGAP010090, AGAP003205, AGAP012190, AGAP006186, AGAP005251, AGAP006183, AGAP003596, AGAP006269, AGAP008766, AGAP003115, AGAP008767, AGAP001333, AGAP002585, AGAP004562, AGAP001336, AGAP005537, AGAP005417	200	2126	6328	1.1757102539981186	0.6283996364620628	0.391202030758776	0.391202030758776
UP_KW_DOMAIN	KW-1133~Transmembrane helix	55	11.554621848739496	0.20834452539666226	AGAP005043, AGAP006215, AGAP004554, AGAP005567, AGAP005044, AGAP005047, AGAP029897, AGAP004871, AGAP029618, AGAP004519, AGAP003502, AGAP003108, AGAP001705, AGAP004819, AGAP002719, AGAP011113, AGAP007051, AGAP004861, AGAP003498, AGAP005433, AGAP006244, AGAP003496, AGAP003658, AGAP010293, AGAP007121, AGAP029478, AGAP003244, AGAP004850, AGAP007603, AGAP005543, AGAP003884, AGAP007601, AGAP003680, AGAP001343, AGAP001782, AGAP028468, AGAP008774, AGAP001468, AGAP003606, AGAP005625, AGAP002797, AGAP010090, AGAP003205, AGAP005624, AGAP012190, AGAP006186, AGAP005251, AGAP006183, AGAP003596, AGAP006269, AGAP008766, AGAP003115, AGAP008767, AGAP002585, AGAP005417	200	1548	6328	1.1241602067183463	0.9850840145964485	0.535743065305703	0.535743065305703
UP_SEQ_FEATURE	TRANSMEM:Helical	71	14.915966386554622	0.3985229690059497	AGAP006251, AGAP005043, AGAP029895, AGAP004554, AGAP003587, AGAP003147, AGAP005567, AGAP006216, AGAP005047, AGAP004871, AGAP029618, AGAP003506, AGAP002858, AGAP002578, AGAP002859, AGAP003425, AGAP003502, AGAP003108, AGAP001705, AGAP002717, AGAP004819, AGAP007055, AGAP011116, AGAP007054, AGAP007051, AGAP004861, AGAP002881, AGAP005433, AGAP003654, AGAP003335, AGAP001476, AGAP004461, AGAP006244, AGAP006243, AGAP003418, AGAP001478, AGAP029907, AGAP001713, AGAP008946, AGAP010293, AGAP006273, AGAP007121, AGAP007086, AGAP007085, AGAP007603, AGAP005543, AGAP003884, AGAP007601, AGAP003240, AGAP001343, AGAP001782, AGAP028468, AGAP008774, AGAP001468, AGAP003606, AGAP003409, AGAP005625, AGAP003600, AGAP003205, AGAP003601, AGAP012190, AGAP006183, AGAP003596, AGAP003115, AGAP001333, AGAP002585, AGAP004562, AGAP001336, AGAP005537, AGAP001339, AGAP005417	331	2059	10032	1.0451088655068235	1.0	1.0	1.0
GOTERM_CC_DIRECT	GO:0016020~membrane	63	13.23529411764706	0.40023240831495455	AGAP006251, AGAP004993, AGAP029895, AGAP004554, AGAP003587, AGAP005044, AGAP029897, AGAP029618, AGAP003506, AGAP002858, AGAP003425, AGAP003502, AGAP001705, AGAP002717, AGAP004819, AGAP007055, AGAP007054, AGAP007051, AGAP003695, AGAP004861, AGAP002881, AGAP003498, AGAP004785, AGAP004461, AGAP006244, AGAP009314, AGAP008149, AGAP003496, AGAP003733, AGAP029907, AGAP003734, AGAP003658, AGAP006273, AGAP007121, AGAP007085, AGAP007603, AGAP005543, AGAP003884, AGAP003680, AGAP001343, AGAP028468, AGAP003604, AGAP001468, AGAP003606, AGAP003409, AGAP005625, AGAP010090, AGAP003205, AGAP003206, AGAP012190, AGAP004934, AGAP006186, AGAP011899, AGAP006183, AGAP003596, AGAP003115, AGAP004440, AGAP002585, AGAP004562, AGAP001336, AGAP005537, AGAP005536, AGAP005417	343	2135	12201	1.049648711943794	1.0	1.0	1.0
UP_KW_CELLULAR_COMPONENT	KW-0472~Membrane	104	21.84873949579832	0.44410339337226945	AGAP006251, AGAP005043, AGAP028164, AGAP029895, AGAP003147, AGAP005567, AGAP004593, AGAP005044, AGAP005047, AGAP004871, AGAP002858, AGAP002578, AGAP004519, AGAP002859, AGAP001367, AGAP003425, AGAP002717, AGAP002719, AGAP007055, AGAP007054, AGAP007051, AGAP004861, AGAP003498, AGAP005433, AGAP003654, AGAP001476, AGAP004461, AGAP006244, AGAP008149, AGAP006243, AGAP007057, AGAP003496, AGAP003418, AGAP001478, AGAP008946, AGAP003658, AGAP003244, AGAP004850, AGAP007603, AGAP005543, AGAP003884, AGAP007601, AGAP003240, AGAP001343, AGAP002310, AGAP028468, AGAP008774, AGAP001468, AGAP008819, AGAP003409, AGAP002797, AGAP012190, AGAP009291, AGAP004283, AGAP005251, AGAP006186, AGAP006183, AGAP003596, AGAP008766, AGAP008767, AGAP003115, AGAP001333, AGAP004562, AGAP001336, AGAP005537, AGAP001339, AGAP005417, AGAP006215, AGAP004554, AGAP003587, AGAP006216, AGAP029618, AGAP003506, AGAP006219, AGAP003502, AGAP003108, AGAP001705, AGAP004819, AGAP011113, AGAP011116, AGAP005632, AGAP003695, AGAP002881, AGAP003335, AGAP009315, AGAP029907, AGAP001713, AGAP006273, AGAP007121, AGAP007086, AGAP007085, AGAP029478, AGAP003687, AGAP003680, AGAP001782, AGAP003606, AGAP010090, AGAP005625, AGAP003600, AGAP003205, AGAP003601, AGAP005624, AGAP006269, AGAP002585	183	2886	5172	1.0184610840348545	0.9999999961558285	1.0	1.0
Annotation Cluster 21	Enrichment Score: 0.606913012396209
Category	Term	Count	%	PValue	Genes	List Total	Pop Hits	Pop Total	Fold Enrichment	Bonferroni	Benjamini	FDR
UP_SEQ_FEATURE	DOMAIN:Acyltransferase 3	3	0.6302521008403361	0.11687478048123	AGAP007079, AGAP007069, AGAP007076	331	18	10032	5.051359516616315	1.0	1.0	1.0
INTERPRO	IPR002656:Acyl_transf_3_dom	3	0.6302521008403361	0.23724265324372876	AGAP007079, AGAP007069, AGAP007076	449	27	13034	3.2254392477109626	1.0	1.0	0.990646921278254
INTERPRO	IPR052728:O2_lipid_transport_reg	3	0.6302521008403361	0.2629813249871875	AGAP007079, AGAP007069, AGAP007076	449	29	13034	3.0029951616619304	1.0	1.0	0.990646921278254
GOTERM_MF_DIRECT	GO:0016747~acyltransferase activity, transferring groups other than amino-acyl groups	3	0.6302521008403361	0.5122824297197843	AGAP007079, AGAP007069, AGAP007076	349	62	12645	1.7531657269618264	1.0	1.0	1.0
Annotation Cluster 22	Enrichment Score: 0.5882770034492953
Category	Term	Count	%	PValue	Genes	List Total	Pop Hits	Pop Total	Fold Enrichment	Bonferroni	Benjamini	FDR
GOTERM_MF_DIRECT	GO:0005525~GTP binding	10	2.100840336134454	0.09349968644001284	AGAP003577, AGAP004593, AGAP007596, AGAP004496, AGAP008147, AGAP009310, AGAP007050, AGAP004769, AGAP003405, AGAP004824	349	196	12645	1.8485761066604294	0.9999999999974644	1.0	1.0
GOTERM_MF_DIRECT	GO:0003924~GTPase activity	7	1.4705882352941175	0.24595031443282803	AGAP003577, AGAP007596, AGAP004496, AGAP009310, AGAP007050, AGAP004769, AGAP004824	349	153	12645	1.6576773976066073	1.0	1.0	1.0
UP_KW_LIGAND	KW-0342~GTP-binding	4	0.8403361344537815	0.7473283422939576	AGAP004496, AGAP008147, AGAP009310, AGAP007050	113	98	2863	1.0341340075853351	0.9999999999955478	1.0	1.0
Annotation Cluster 23	Enrichment Score: 0.5402802267905878
Category	Term	Count	%	PValue	Genes	List Total	Pop Hits	Pop Total	Fold Enrichment	Bonferroni	Benjamini	FDR
GOTERM_BP_DIRECT	GO:0050808~synapse organization	5	1.050420168067227	0.10328345807854229	AGAP002708, AGAP001469, AGAP009245, AGAP002325, AGAP009183	306	65	11096	2.789341377576672	1.0	1.0	1.0
INTERPRO	IPR007110:Ig-like_dom	10	2.100840336134454	0.18721005965413307	AGAP009270, AGAP009965, AGAP029603, AGAP002708, AGAP009245, AGAP002325, AGAP002336, AGAP010090, AGAP009183, AGAP003108	449	185	13034	1.5691326069945224	1.0	1.0	0.990646921278254
INTERPRO	IPR003599:Ig_sub	9	1.8907563025210083	0.19030818259742677	AGAP009965, AGAP029603, AGAP002708, AGAP009245, AGAP002325, AGAP002336, AGAP010090, AGAP009183, AGAP003108	449	161	13034	1.622736515929118	1.0	1.0	0.990646921278254
UP_SEQ_FEATURE	DOMAIN:Ig-like	7	1.4705882352941175	0.20809812910969516	AGAP009965, AGAP029603, AGAP002708, AGAP009245, AGAP010090, AGAP009183, AGAP003108	331	121	10032	1.753364460313101	1.0	1.0	1.0
INTERPRO	IPR036179:Ig-like_dom_sf	10	2.100840336134454	0.2118204389064257	AGAP009270, AGAP009965, AGAP029603, AGAP002708, AGAP009245, AGAP002325, AGAP002336, AGAP010090, AGAP009183, AGAP003108	449	191	13034	1.5198404832145898	1.0	1.0	0.990646921278254
INTERPRO	IPR037448:Zig-8	3	0.6302521008403361	0.2501025043148224	AGAP002708, AGAP009245, AGAP009183	449	28	13034	3.110244988864143	1.0	1.0	0.990646921278254
INTERPRO	IPR003598:Ig_sub2	8	1.680672268907563	0.25263876884166137	AGAP009965, AGAP002708, AGAP009245, AGAP002325, AGAP002336, AGAP010090, AGAP009183, AGAP003108	449	149	13034	1.5586015156724113	1.0	1.0	0.990646921278254
SMART	SM00409:IG	9	1.8907563025210083	0.34068199616464173	AGAP009965, AGAP029603, AGAP002708, AGAP009245, AGAP002325, AGAP002336, AGAP010090, AGAP009183, AGAP003108	254	161	6166	1.3570205898175771	1.0	1.0	1.0
GOTERM_CC_DIRECT	GO:0032589~neuron projection membrane	3	0.6302521008403361	0.37104732044912314	AGAP002708, AGAP009245, AGAP009183	343	46	12201	2.3198757763975157	1.0	1.0	1.0
SMART	SM00408:IGc2	8	1.680672268907563	0.4124539177554536	AGAP009965, AGAP002708, AGAP009245, AGAP002325, AGAP002336, AGAP010090, AGAP009183, AGAP003108	254	149	6166	1.3033874121439517	1.0	1.0	1.0
INTERPRO	IPR013106:Ig_V-set	3	0.6302521008403361	0.5167900416336595	AGAP009245, AGAP002325, AGAP009183	449	50	13034	1.7417371937639199	1.0	1.0	0.990646921278254
INTERPRO	IPR013783:Ig-like_fold	11	2.3109243697478994	0.525202744834	AGAP009270, AGAP009965, AGAP029603, AGAP002708, AGAP009245, AGAP002325, AGAP002336, AGAP029605, AGAP010090, AGAP009183, AGAP003108	449	288	13034	1.1087447414006435	1.0	1.0	0.990646921278254
INTERPRO	IPR013098:Ig_I-set	4	0.8403361344537815	0.6529659311539959	AGAP009965, AGAP002325, AGAP010090, AGAP003108	449	97	13034	1.1970702362638623	1.0	1.0	0.990646921278254
Annotation Cluster 24	Enrichment Score: 0.4930823734581672
Category	Term	Count	%	PValue	Genes	List Total	Pop Hits	Pop Total	Fold Enrichment	Bonferroni	Benjamini	FDR
INTERPRO	IPR046349:C1-like_sf	3	0.6302521008403361	0.2887311453358657	AGAP001482, AGAP005931, AGAP012190	449	31	13034	2.8092535383289032	1.0	1.0	0.990646921278254
INTERPRO	IPR002219:PE/DAG-bd	3	0.6302521008403361	0.3143733618706547	AGAP001482, AGAP005931, AGAP012190	449	33	13034	2.6389957481271513	1.0	1.0	0.990646921278254
SMART	SM00109:C1	3	0.6302521008403361	0.36543783274009733	AGAP001482, AGAP005931, AGAP012190	254	31	6166	2.349250698501397	1.0	1.0	1.0
Annotation Cluster 25	Enrichment Score: 0.4755917702815282
Category	Term	Count	%	PValue	Genes	List Total	Pop Hits	Pop Total	Fold Enrichment	Bonferroni	Benjamini	FDR
INTERPRO	IPR003595:Tyr_Pase_cat	3	0.6302521008403361	0.23724265324372876	AGAP007118, AGAP029543, AGAP010090	449	27	13034	3.2254392477109626	1.0	1.0	0.990646921278254
GOTERM_BP_DIRECT	GO:0048666~neuron development	3	0.6302521008403361	0.291086771379944	AGAP007118, AGAP029543, AGAP010090	306	39	11096	2.789341377576672	1.0	1.0	1.0
SMART	SM00404:PTPc_motif	3	0.6302521008403361	0.30468504758156	AGAP007118, AGAP029543, AGAP010090	254	27	6166	2.6972878390201225	1.0	1.0	1.0
UP_SEQ_FEATURE	DOMAIN:Tyrosine specific protein phosphatases	3	0.6302521008403361	0.3206856832746774	AGAP007118, AGAP029543, AGAP010090	331	35	10032	2.597842037116962	1.0	1.0	1.0
INTERPRO	IPR016130:Tyr_Pase_AS	3	0.6302521008403361	0.3271214090518405	AGAP007118, AGAP029543, AGAP010090	449	34	13034	2.5613782261234115	1.0	1.0	0.990646921278254
INTERPRO	IPR000387:Tyr_Pase_dom	3	0.6302521008403361	0.3398051513904618	AGAP007118, AGAP029543, AGAP010090	449	35	13034	2.488195991091314	1.0	1.0	0.990646921278254
GOTERM_BP_DIRECT	GO:0009653~anatomical structure morphogenesis	4	0.8403361344537815	0.377916604688459	AGAP007118, AGAP029543, AGAP005183, AGAP010090	306	80	11096	1.8130718954248368	1.0	1.0	1.0
GOTERM_MF_DIRECT	GO:0004725~protein tyrosine phosphatase activity	3	0.6302521008403361	0.38236824851580564	AGAP007118, AGAP029543, AGAP010090	349	48	12645	2.264505730659026	1.0	1.0	1.0
INTERPRO	IPR029021:Prot-tyrosine_phosphatase-like	3	0.6302521008403361	0.4838507182290428	AGAP007118, AGAP029543, AGAP010090	449	47	13034	1.8529119082594891	1.0	1.0	0.990646921278254
Annotation Cluster 26	Enrichment Score: 0.47388139614685104
Category	Term	Count	%	PValue	Genes	List Total	Pop Hits	Pop Total	Fold Enrichment	Bonferroni	Benjamini	FDR
INTERPRO	IPR013761:SAM/pointed_sf	4	0.8403361344537815	0.29306481804632045	AGAP001482, AGAP001469, AGAP009560, AGAP005943	449	55	13034	2.111196598501721	1.0	1.0	0.990646921278254
INTERPRO	IPR001660:SAM	3	0.6302521008403361	0.3398051513904618	AGAP001469, AGAP009560, AGAP005943	449	35	13034	2.488195991091314	1.0	1.0	0.990646921278254
SMART	SM00454:SAM	3	0.6302521008403361	0.3803313876162664	AGAP001469, AGAP009560, AGAP005943	254	32	6166	2.2758366141732282	1.0	1.0	1.0
Annotation Cluster 27	Enrichment Score: 0.47357093637613007
Category	Term	Count	%	PValue	Genes	List Total	Pop Hits	Pop Total	Fold Enrichment	Bonferroni	Benjamini	FDR
UP_KW_BIOLOGICAL_PROCESS	KW-0131~Cell cycle	5	1.050420168067227	0.21400228664107984	AGAP005048, AGAP009290, AGAP006265, AGAP029601, AGAP001363	75	75	2326	2.0675555555555554	0.9999904452008123	1.0	1.0
UP_KW_BIOLOGICAL_PROCESS	KW-0498~Mitosis	3	0.6302521008403361	0.3186821935718182	AGAP005048, AGAP006265, AGAP001363	75	36	2326	2.5844444444444448	0.9999999899818508	1.0	1.0
UP_KW_BIOLOGICAL_PROCESS	KW-0132~Cell division	3	0.6302521008403361	0.4002491101607858	AGAP005048, AGAP006265, AGAP001363	75	43	2326	2.163720930232558	0.9999999999779908	1.0	1.0
GOTERM_BP_DIRECT	GO:0051301~cell division	3	0.6302521008403361	0.4673149422775198	AGAP005048, AGAP006265, AGAP001363	306	57	11096	1.908496732026144	1.0	1.0	1.0
Annotation Cluster 28	Enrichment Score: 0.46702215509715356
Category	Term	Count	%	PValue	Genes	List Total	Pop Hits	Pop Total	Fold Enrichment	Bonferroni	Benjamini	FDR
UP_SEQ_FEATURE	DOMAIN:ABC transporter	4	0.8403361344537815	0.15128693520693381	AGAP002717, AGAP003680, AGAP001333, AGAP006273	331	41	10032	2.9568933755802815	1.0	1.0	1.0
INTERPRO	IPR003593:AAA+_ATPase	7	1.4705882352941175	0.313631242833347	AGAP006205, AGAP002580, AGAP002717, AGAP003680, AGAP001333, AGAP006235, AGAP006273	449	134	13034	1.5164378552670943	1.0	1.0	0.990646921278254
INTERPRO	IPR017871:ABC_transporter-like_CS	4	0.8403361344537815	0.34046838105034344	AGAP002717, AGAP003680, AGAP001333, AGAP006273	449	60	13034	1.9352635486265775	1.0	1.0	0.990646921278254
GOTERM_MF_DIRECT	GO:0016887~ATP hydrolysis activity	11	2.3109243697478994	0.35767494928044635	AGAP006205, AGAP002580, AGAP002717, AGAP003680, AGAP001333, AGAP008698, AGAP006235, AGAP006273, AGAP002858, AGAP007592, AGAP006186	349	310	12645	1.2856548664386727	1.0	1.0	1.0
INTERPRO	IPR003439:ABC_transporter-like_ATP-bd	4	0.8403361344537815	0.37825944084536356	AGAP002717, AGAP003680, AGAP001333, AGAP006273	449	64	13034	1.8143095768374162	1.0	1.0	0.990646921278254
GOTERM_MF_DIRECT	GO:0042626~ATPase-coupled transmembrane transporter activity	3	0.6302521008403361	0.3921835551336552	AGAP002717, AGAP001333, AGAP006273	349	49	12645	2.218291327992515	1.0	1.0	1.0
GOTERM_MF_DIRECT	GO:0140359~ABC-type transporter activity	4	0.8403361344537815	0.4523706410692917	AGAP002717, AGAP003680, AGAP001333, AGAP006273	349	90	12645	1.6103151862464185	1.0	1.0	1.0
SMART	SM00382:AAA	7	1.4705882352941175	0.4734380277599499	AGAP006205, AGAP002580, AGAP002717, AGAP003680, AGAP001333, AGAP006235, AGAP006273	254	134	6166	1.2681278646139382	1.0	1.0	1.0
Annotation Cluster 29	Enrichment Score: 0.43356131465921716
Category	Term	Count	%	PValue	Genes	List Total	Pop Hits	Pop Total	Fold Enrichment	Bonferroni	Benjamini	FDR
GOTERM_MF_DIRECT	GO:0005524~ATP binding	39	8.193277310924369	0.1235790047638388	AGAP006273, AGAP006270, AGAP001482, AGAP003663, AGAP005567, AGAP006238, AGAP008698, AGAP003680, AGAP004593, AGAP003241, AGAP002858, AGAP008917, AGAP008819, AGAP006219, AGAP002710, AGAP012193, AGAP002119, AGAP003108, AGAP011030, AGAP002717, AGAP012026, AGAP007592, AGAP006186, AGAP003651, AGAP004443, AGAP001471, AGAP002884, AGAP006205, AGAP002580, AGAP009315, AGAP029845, AGAP001333, AGAP007598, AGAP029820, AGAP008948, AGAP002800, AGAP001338, AGAP004989, AGAP008947	349	1140	12645	1.2395189262554667	0.9999999999999998	1.0	1.0
UP_KW_LIGAND	KW-0067~ATP-binding	23	4.831932773109244	0.5113575762649791	AGAP011030, AGAP002717, AGAP006273, AGAP006186, AGAP001482, AGAP001471, AGAP003663, AGAP005567, AGAP006238, AGAP002580, AGAP009315, AGAP003680, AGAP001333, AGAP008698, AGAP004593, AGAP003241, AGAP002858, AGAP008917, AGAP008819, AGAP006219, AGAP012193, AGAP001338, AGAP008947	113	555	2863	1.0499720959897951	0.9999987673714535	0.8832539953667822	0.8832539953667822
UP_KW_LIGAND	KW-0547~Nucleotide-binding	19	3.9915966386554618	0.7918568315885149	AGAP011030, AGAP002717, AGAP006273, AGAP009310, AGAP006186, AGAP007050, AGAP001482, AGAP001471, AGAP006238, AGAP003680, AGAP001333, AGAP008698, AGAP004593, AGAP003241, AGAP008147, AGAP008819, AGAP006219, AGAP012193, AGAP001338	113	532	2863	0.9048672566371683	0.9999999999998881	1.0	1.0
Annotation Cluster 30	Enrichment Score: 0.4175325344724356
Category	Term	Count	%	PValue	Genes	List Total	Pop Hits	Pop Total	Fold Enrichment	Bonferroni	Benjamini	FDR
UP_SEQ_FEATURE	DOMAIN:G-protein coupled receptors family 1 profile	5	1.050420168067227	0.3286408911837001	AGAP002881, AGAP003244, AGAP003335, AGAP029618, AGAP003658	331	88	10032	1.7220543806646527	1.0	1.0	1.0
INTERPRO	IPR017452:GPCR_Rhodpsn_7TM	5	1.050420168067227	0.35836949366317483	AGAP002881, AGAP003244, AGAP003335, AGAP029618, AGAP003658	449	88	13034	1.6493723425794695	1.0	1.0	0.990646921278254
INTERPRO	IPR000276:GPCR_Rhodpsn	5	1.050420168067227	0.35836949366317483	AGAP002881, AGAP003244, AGAP003335, AGAP029618, AGAP003658	449	88	13034	1.6493723425794695	1.0	1.0	0.990646921278254
SMART	SM01381:7TM_GPCR_Srsx	3	0.6302521008403361	0.506391254073192	AGAP002881, AGAP003244, AGAP003658	254	41	6166	1.776262723257154	1.0	1.0	1.0
Annotation Cluster 31	Enrichment Score: 0.4113951613915651
Category	Term	Count	%	PValue	Genes	List Total	Pop Hits	Pop Total	Fold Enrichment	Bonferroni	Benjamini	FDR
INTERPRO	IPR011990:TPR-like_helical_dom_sf	9	1.8907563025210083	0.21249255836114644	AGAP005632, AGAP008181, AGAP003346, AGAP006254, AGAP009125, AGAP001363, AGAP008770, AGAP002038, AGAP003336	449	166	13034	1.5738589100276386	1.0	1.0	0.990646921278254
INTERPRO	IPR019734:TPR_repeat	4	0.8403361344537815	0.48775031519316997	AGAP003346, AGAP006254, AGAP009125, AGAP003336	449	76	13034	1.5278396436525612	1.0	1.0	0.990646921278254
SMART	SM00028:TPR	4	0.8403361344537815	0.562695227570703	AGAP003346, AGAP006254, AGAP009125, AGAP003336	254	71	6166	1.367638904291893	1.0	1.0	1.0
Annotation Cluster 32	Enrichment Score: 0.39126556174334887
Category	Term	Count	%	PValue	Genes	List Total	Pop Hits	Pop Total	Fold Enrichment	Bonferroni	Benjamini	FDR
KEGG_PATHWAY	aga01040:Biosynthesis of unsaturated fatty acids	3	0.6302521008403361	0.20956990556544153	AGAP003418, AGAP003600, AGAP001713	77	35	3116	3.4686456400742114	0.9999999291332216	1.0	1.0
UP_KW_BIOLOGICAL_PROCESS	KW-0443~Lipid metabolism	6	1.2605042016806722	0.3661831126745351	AGAP029543, AGAP003730, AGAP003418, AGAP003501, AGAP003600, AGAP001713	75	125	2326	1.48864	0.9999999996879223	1.0	1.0
KEGG_PATHWAY	aga01212:Fatty acid metabolism	3	0.6302521008403361	0.4985766536322475	AGAP003418, AGAP003600, AGAP001713	77	68	3116	1.7853323147440794	1.0	1.0	1.0
GOTERM_CC_DIRECT	GO:0005789~endoplasmic reticulum membrane	9	1.8907563025210083	0.7115060298423881	AGAP006269, AGAP003240, AGAP005044, AGAP003418, AGAP003600, AGAP003601, AGAP001339, AGAP001713, AGAP008946	343	330	12201	0.9701298701298701	1.0	1.0	1.0
Annotation Cluster 33	Enrichment Score: 0.36174741067343946
Category	Term	Count	%	PValue	Genes	List Total	Pop Hits	Pop Total	Fold Enrichment	Bonferroni	Benjamini	FDR
UP_KW_MOLECULAR_FUNCTION	KW-0396~Initiation factor	3	0.6302521008403361	0.33099256979262054	AGAP002340, AGAP005937, AGAP004824	141	31	3683	2.527796842827728	0.999999999625656	1.0	1.0
GOTERM_MF_DIRECT	GO:0003743~translation initiation factor activity	3	0.6302521008403361	0.4115983818636988	AGAP002340, AGAP005937, AGAP004824	349	51	12645	2.131299511208495	1.0	1.0	1.0
UP_KW_BIOLOGICAL_PROCESS	KW-0648~Protein biosynthesis	3	0.6302521008403361	0.6032062941391468	AGAP002340, AGAP005937, AGAP004824	75	63	2326	1.4768253968253968	1.0	1.0	1.0
Annotation Cluster 34	Enrichment Score: 0.3050685095381524
Category	Term	Count	%	PValue	Genes	List Total	Pop Hits	Pop Total	Fold Enrichment	Bonferroni	Benjamini	FDR
UP_KW_MOLECULAR_FUNCTION	KW-0217~Developmental protein	5	1.050420168067227	0.4745492012504245	AGAP002793, AGAP004850, AGAP029601, AGAP013178, AGAP003406	141	93	3683	1.404331579348738	0.9999999999999992	1.0	1.0
UP_KW_MOLECULAR_FUNCTION	KW-9996~Developmental protein	5	1.050420168067227	0.4745492012504245	AGAP002793, AGAP004850, AGAP029601, AGAP013178, AGAP003406	141	93	3683	1.404331579348738	0.9999999999999992	1.0	1.0
GOTERM_BP_DIRECT	GO:0030154~cell differentiation	5	1.050420168067227	0.5397988784825798	AGAP004850, AGAP029601, AGAP003406, AGAP005183, AGAP006270	306	140	11096	1.2950513538748833	1.0	1.0	1.0
Annotation Cluster 35	Enrichment Score: 0.2963039184171524
Category	Term	Count	%	PValue	Genes	List Total	Pop Hits	Pop Total	Fold Enrichment	Bonferroni	Benjamini	FDR
INTERPRO	IPR001478:PDZ	5	1.050420168067227	0.45936944654155976	AGAP011030, AGAP003604, AGAP005943, AGAP006260, AGAP002711	449	101	13034	1.4370768925444881	1.0	1.0	0.990646921278254
INTERPRO	IPR036034:PDZ_sf	5	1.050420168067227	0.4744956415520429	AGAP011030, AGAP003604, AGAP005943, AGAP006260, AGAP002711	449	103	13034	1.4091724868640128	1.0	1.0	0.990646921278254
SMART	SM00228:PDZ	5	1.050420168067227	0.5925075804437525	AGAP011030, AGAP003604, AGAP005943, AGAP006260, AGAP002711	254	100	6166	1.213779527559055	1.0	1.0	1.0
Annotation Cluster 36	Enrichment Score: 0.1616902067376865
Category	Term	Count	%	PValue	Genes	List Total	Pop Hits	Pop Total	Fold Enrichment	Bonferroni	Benjamini	FDR
UP_SEQ_FEATURE	DOMAIN:RRM	5	1.050420168067227	0.623934530374523	AGAP003497, AGAP004982, AGAP006266, AGAP004592, AGAP004414	331	130	10032	1.1656983499883802	1.0	1.0	1.0
INTERPRO	IPR000504:RRM_dom	6	1.2605042016806722	0.642456647113617	AGAP003497, AGAP004982, AGAP029541, AGAP006266, AGAP004592, AGAP004414	449	159	13034	1.0954321973357986	1.0	1.0	0.990646921278254
SMART	SM00360:RRM	6	1.2605042016806722	0.7053284132039055	AGAP003497, AGAP004982, AGAP029541, AGAP006266, AGAP004592, AGAP004414	254	143	6166	1.0185562469027036	1.0	1.0	1.0
INTERPRO	IPR035979:RBD_domain_sf	6	1.2605042016806722	0.737069371010237	AGAP003497, AGAP004982, AGAP029541, AGAP006266, AGAP004592, AGAP004414	449	178	13034	0.9785040414404045	1.0	1.0	0.990646921278254
INTERPRO	IPR012677:Nucleotide-bd_a/b_plait_sf	6	1.2605042016806722	0.74587555572731	AGAP003497, AGAP004982, AGAP029541, AGAP006266, AGAP004592, AGAP004414	449	180	13034	0.9676317743132888	1.0	1.0	0.990646921278254
Annotation Cluster 37	Enrichment Score: 0.15975487930640705
Category	Term	Count	%	PValue	Genes	List Total	Pop Hits	Pop Total	Fold Enrichment	Bonferroni	Benjamini	FDR
GOTERM_MF_DIRECT	GO:0004497~monooxygenase activity	6	1.2605042016806722	0.4670740990220107	AGAP009246, AGAP004981, AGAP008022, AGAP009241, AGAP009240, AGAP004978	349	163	12645	1.3336966266458066	1.0	1.0	1.0
INTERPRO	IPR050196:Cytochrome_P450_Monoox	3	0.6302521008403361	0.5167900416336595	AGAP009246, AGAP009241, AGAP009240	449	50	13034	1.7417371937639199	1.0	1.0	0.990646921278254
UP_SEQ_FEATURE	BINDING:axial binding residue	5	1.050420168067227	0.6647876959535731	AGAP009246, AGAP008022, AGAP009241, AGAP003502, AGAP009240	331	137	10032	1.1061371204269301	1.0	1.0	1.0
INTERPRO	IPR002401:Cyt_P450_E_grp-I	4	0.8403361344537815	0.7049425049413023	AGAP009246, AGAP008022, AGAP009241, AGAP009240	449	105	13034	1.1058648849294728	1.0	1.0	0.990646921278254
GOTERM_MF_DIRECT	GO:0020037~heme binding	6	1.2605042016806722	0.7134165218558068	AGAP009246, AGAP007121, AGAP008022, AGAP009241, AGAP003502, AGAP009240	349	216	12645	1.0064469914040115	1.0	1.0	1.0
INTERPRO	IPR017972:Cyt_P450_CS	4	0.8403361344537815	0.7507623800972081	AGAP009246, AGAP008022, AGAP009241, AGAP009240	449	113	13034	1.0275735656424305	1.0	1.0	0.990646921278254
UP_KW_LIGAND	KW-0349~Heme	6	1.2605042016806722	0.7566120507337172	AGAP009246, AGAP007121, AGAP008022, AGAP009241, AGAP003502, AGAP009240	113	159	2863	0.9560861579562532	0.9999999999978139	1.0	1.0
GOTERM_MF_DIRECT	GO:0016705~oxidoreductase activity, acting on paired donors, with incorporation or reduction of molecular oxygen	4	0.8403361344537815	0.7621671155021452	AGAP009246, AGAP008022, AGAP009241, AGAP009240	349	144	12645	1.0064469914040113	1.0	1.0	1.0
UP_KW_MOLECULAR_FUNCTION	KW-0503~Monooxygenase	5	1.050420168067227	0.7737638989150721	AGAP009246, AGAP004981, AGAP009241, AGAP009240, AGAP004978	141	137	3683	0.9533053786819901	1.0	1.0	1.0
INTERPRO	IPR001128:Cyt_P450	4	0.8403361344537815	0.8042500071857219	AGAP009246, AGAP008022, AGAP009241, AGAP009240	449	124	13034	0.9364178461096343	1.0	1.0	0.990646921278254
INTERPRO	IPR036396:Cyt_P450_sf	4	0.8403361344537815	0.8042500071857219	AGAP009246, AGAP008022, AGAP009241, AGAP009240	449	124	13034	0.9364178461096343	1.0	1.0	0.990646921278254
Annotation Cluster 38	Enrichment Score: 0.1491840230375833
Category	Term	Count	%	PValue	Genes	List Total	Pop Hits	Pop Total	Fold Enrichment	Bonferroni	Benjamini	FDR
INTERPRO	IPR019775:WD40_repeat_CS	4	0.8403361344537815	0.5870659885564589	AGAP001361, AGAP007125, AGAP002309, AGAP004280	449	88	13034	1.3194978740635757	1.0	1.0	0.990646921278254
INTERPRO	IPR036322:WD40_repeat_dom_sf	8	1.680672268907563	0.6116352024090861	AGAP001362, AGAP001361, AGAP003346, AGAP001716, AGAP007125, AGAP002309, AGAP011899, AGAP004280	449	215	13034	1.0801470969078573	1.0	1.0	0.990646921278254
INTERPRO	IPR001680:WD40_rpt	7	1.4705882352941175	0.6459042077282617	AGAP001362, AGAP001361, AGAP003346, AGAP001716, AGAP007125, AGAP002309, AGAP004280	449	191	13034	1.063888338250213	1.0	1.0	0.990646921278254
INTERPRO	IPR015943:WD40/YVTN_repeat-like_dom_sf	8	1.680672268907563	0.7108681250387923	AGAP001362, AGAP001361, AGAP003346, AGAP001716, AGAP007125, AGAP002309, AGAP011899, AGAP004280	449	237	13034	0.9798802777856088	1.0	1.0	0.990646921278254
UP_KW_DOMAIN	KW-0853~WD repeat	3	0.6302521008403361	0.7162889008406761	AGAP001362, AGAP002309, AGAP004280	200	79	6328	1.2015189873417722	0.9999999998581681	1.0	1.0
UP_SEQ_FEATURE	REPEAT:WD	3	0.6302521008403361	0.8577269589985674	AGAP001362, AGAP001361, AGAP007125	331	103	10032	0.882761857272754	1.0	1.0	1.0
SMART	SM00320:WD40	6	1.2605042016806722	0.8915342009407254	AGAP001362, AGAP001361, AGAP003346, AGAP007125, AGAP002309, AGAP004280	254	188	6166	0.7747528899313118	1.0	1.0	1.0
Annotation Cluster 39	Enrichment Score: 0.11618741965242443
Category	Term	Count	%	PValue	Genes	List Total	Pop Hits	Pop Total	Fold Enrichment	Bonferroni	Benjamini	FDR
GOTERM_CC_DIRECT	GO:0005743~mitochondrial inner membrane	5	1.050420168067227	0.583132520433382	AGAP010293, AGAP008774, AGAP004519, AGAP028164, AGAP005624	343	145	12201	1.2266009852216748	1.0	1.0	1.0
UP_KW_CELLULAR_COMPONENT	KW-0999~Mitochondrion inner membrane	3	0.6302521008403361	0.8175752111390387	AGAP008774, AGAP028164, AGAP005624	183	87	5172	0.9745618993781798	1.0	1.0	1.0
UP_KW_CELLULAR_COMPONENT	KW-0496~Mitochondrion	6	1.2605042016806722	0.9400322726323012	AGAP008774, AGAP002713, AGAP028164, AGAP005624, AGAP004437, AGAP012191	183	246	5172	0.6893242702918833	1.0	1.0	1.0
Annotation Cluster 40	Enrichment Score: 0.061202069592699734
Category	Term	Count	%	PValue	Genes	List Total	Pop Hits	Pop Total	Fold Enrichment	Bonferroni	Benjamini	FDR
INTERPRO	IPR014001:Helicase_ATP-bd	3	0.6302521008403361	0.8387509525272601	AGAP003663, AGAP008698, AGAP001338	449	94	13034	0.9264559541297446	1.0	1.0	0.990646921278254
INTERPRO	IPR001650:Helicase_C-like	3	0.6302521008403361	0.8430467506224655	AGAP003663, AGAP008698, AGAP001338	449	95	13034	0.9167037861915368	1.0	1.0	0.990646921278254
SMART	SM00487:DEXDc	3	0.6302521008403361	0.8936665788265296	AGAP003663, AGAP008698, AGAP001338	254	91	6166	0.8002941939949814	1.0	1.0	1.0
SMART	SM00490:HELICc	3	0.6302521008403361	0.900599123289658	AGAP003663, AGAP008698, AGAP001338	254	93	6166	0.7830835661671324	1.0	1.0	1.0
Annotation Cluster 41	Enrichment Score: 0.056497237697492826
Category	Term	Count	%	PValue	Genes	List Total	Pop Hits	Pop Total	Fold Enrichment	Bonferroni	Benjamini	FDR
GOTERM_BP_DIRECT	GO:0006412~translation	4	0.8403361344537815	0.7174591147082875	AGAP008773, AGAP002713, AGAP009310, AGAP002306	306	134	11096	1.0824309823431861	1.0	1.0	1.0
GOTERM_CC_DIRECT	GO:0005840~ribosome	3	0.6302521008403361	0.8807837693672753	AGAP008773, AGAP002713, AGAP002306	343	129	12201	0.8272425249169435	1.0	1.0	1.0
UP_KW_MOLECULAR_FUNCTION	KW-0689~Ribosomal protein	3	0.6302521008403361	0.9150762512476293	AGAP008773, AGAP002713, AGAP002306	141	105	3683	0.7463019250253293	1.0	1.0	1.0
UP_KW_MOLECULAR_FUNCTION	KW-0687~Ribonucleoprotein	3	0.6302521008403361	0.9460581530693322	AGAP008773, AGAP002713, AGAP002306	141	119	3683	0.6585016985517611	1.0	1.0	1.0
GOTERM_MF_DIRECT	GO:0003735~structural constituent of ribosome	3	0.6302521008403361	0.9538327589109947	AGAP008773, AGAP002713, AGAP002306	349	173	12645	0.6283021680441228	1.0	1.0	1.0
Annotation Cluster 42	Enrichment Score: 0.05262333169536441
Category	Term	Count	%	PValue	Genes	List Total	Pop Hits	Pop Total	Fold Enrichment	Bonferroni	Benjamini	FDR
UP_SEQ_FEATURE	DOMAIN:C2H2-type	10	2.100840336134454	0.7002760462540429	AGAP029412, AGAP003145, AGAP005566, AGAP003885, AGAP005573, AGAP001781, AGAP004517, AGAP006272, AGAP029528, AGAP002610	331	311	10032	0.974538813495109	1.0	1.0	1.0
GOTERM_MF_DIRECT	GO:0000978~RNA polymerase II cis-regulatory region sequence-specific DNA binding	12	2.5210084033613445	0.8939819220375289	AGAP003885, AGAP005573, AGAP001344, AGAP029601, AGAP008025, AGAP001781, AGAP004517, AGAP003406, AGAP005183, AGAP006272, AGAP002610, AGAP005878	349	548	12645	0.793403467676155	1.0	1.0	1.0
INTERPRO	IPR013087:Znf_C2H2_type	12	2.5210084033613445	0.9116996209303735	AGAP029412, AGAP003145, AGAP005566, AGAP003885, AGAP029541, AGAP005573, AGAP001781, AGAP004517, AGAP006272, AGAP005571, AGAP029528, AGAP002610	449	451	13034	0.7723889994518491	1.0	1.0	0.990646921278254
INTERPRO	IPR036236:Znf_C2H2_sf	9	1.8907563025210083	0.9747577960397685	AGAP005566, AGAP003885, AGAP005573, AGAP001781, AGAP004517, AGAP006272, AGAP005571, AGAP029528, AGAP002610	449	412	13034	0.6341276190888058	1.0	1.0	0.990646921278254
SMART	SM00355:ZnF_C2H2	11	2.3109243697478994	0.9807015060865577	AGAP029412, AGAP003145, AGAP005566, AGAP003885, AGAP005573, AGAP001781, AGAP004517, AGAP006272, AGAP005571, AGAP029528, AGAP002610	254	417	6166	0.6403632999112521	1.0	1.0	1.0
Annotation Cluster 43	Enrichment Score: 0.03973059898170175
Category	Term	Count	%	PValue	Genes	List Total	Pop Hits	Pop Total	Fold Enrichment	Bonferroni	Benjamini	FDR
INTERPRO	IPR001849:PH_domain	3	0.6302521008403361	0.8838813942058515	AGAP004440, AGAP029656, AGAP012026	449	106	13034	0.821574148001849	1.0	1.0	0.990646921278254
INTERPRO	IPR011993:PH-like_dom_sf	5	1.050420168067227	0.9204967721205093	AGAP001471, AGAP004440, AGAP029656, AGAP009126, AGAP012026	449	202	13034	0.7185384462722441	1.0	1.0	0.990646921278254
SMART	SM00233:PH	3	0.6302521008403361	0.934096922164999	AGAP004440, AGAP029656, AGAP012026	254	105	6166	0.6935883014623172	1.0	1.0	1.0
Annotation Cluster 44	Enrichment Score: 0.024979614704604722
Category	Term	Count	%	PValue	Genes	List Total	Pop Hits	Pop Total	Fold Enrichment	Bonferroni	Benjamini	FDR
INTERPRO	IPR051333:CLIP_Serine_Protease	5	1.050420168067227	0.7627457900989386	AGAP009249, AGAP001366, AGAP001365, AGAP029106, AGAP003689	449	150	13034	0.9676317743132888	1.0	1.0	0.990646921278254
GOTERM_BP_DIRECT	GO:0006508~proteolysis	18	3.7815126050420167	0.9136439628522859	AGAP013254, AGAP005043, AGAP029692, AGAP003695, AGAP004775, AGAP009249, AGAP005881, AGAP001366, AGAP004571, AGAP001365, AGAP029106, AGAP004870, AGAP001341, AGAP005625, AGAP006208, AGAP006207, AGAP003689, AGAP006209	306	819	11096	0.7969546793076204	1.0	1.0	1.0
INTERPRO	IPR018114:TRYPSIN_HIS	6	1.2605042016806722	0.915978634679107	AGAP009249, AGAP001366, AGAP004571, AGAP001365, AGAP029106, AGAP005625	449	238	13034	0.7318223503209746	1.0	1.0	0.990646921278254
INTERPRO	IPR033116:TRYPSIN_SER	4	0.8403361344537815	0.936769316415005	AGAP009249, AGAP004571, AGAP029106, AGAP005625	449	171	13034	0.6790398416233605	1.0	1.0	0.990646921278254
GOTERM_MF_DIRECT	GO:0004252~serine-type endopeptidase activity	10	2.100840336134454	0.9613333635051772	AGAP009249, AGAP001366, AGAP004571, AGAP001365, AGAP029106, AGAP004870, AGAP013254, AGAP001330, AGAP005625, AGAP003689	349	534	12645	0.6785035897105696	1.0	1.0	1.0
INTERPRO	IPR001254:Trypsin_dom	8	1.680672268907563	0.9804209672318547	AGAP009249, AGAP001366, AGAP004571, AGAP001365, AGAP029106, AGAP013254, AGAP005625, AGAP003689	449	385	13034	0.6031990281433488	1.0	1.0	0.990646921278254
INTERPRO	IPR043504:Peptidase_S1_PA_chymotrypsin	8	1.680672268907563	0.9812429776661037	AGAP009249, AGAP001366, AGAP004571, AGAP001365, AGAP029106, AGAP013254, AGAP005625, AGAP003689	449	387	13034	0.6000817205043651	1.0	1.0	0.990646921278254
INTERPRO	IPR001314:Peptidase_S1A	6	1.2605042016806722	0.9821082132338101	AGAP009249, AGAP001366, AGAP004571, AGAP001365, AGAP029106, AGAP005625	449	307	13034	0.5673411054605603	1.0	1.0	0.990646921278254
INTERPRO	IPR009003:Peptidase_S1_PA	8	1.680672268907563	0.9824163037139223	AGAP009249, AGAP001366, AGAP004571, AGAP001365, AGAP029106, AGAP013254, AGAP005625, AGAP003689	449	390	13034	0.5954657072697161	1.0	1.0	0.990646921278254
SMART	SM00020:Tryp_SPc	8	1.680672268907563	0.9958234069363145	AGAP009249, AGAP001366, AGAP004571, AGAP001365, AGAP029106, AGAP013254, AGAP005625, AGAP003689	254	376	6166	0.5165019266208745	1.0	1.0	1.0
UP_SEQ_FEATURE	DOMAIN:Peptidase S1	3	0.6302521008403361	0.9996524337388737	AGAP009249, AGAP013254, AGAP005625	331	307	10032	0.29617091628369274	1.0	1.0	1.0
