## Supplemental Table 4 for "Sweeps in space: leveraging geographic data to identify beneficial alleles in *Anopheles gambiae*"

chromosome	position	alternate_allele	frequency	area	SNPEff_annotation	SNPEff_impact	Ensembl_gene_id	transcript	product_description	wt_NT	mut_NT	AA_change	ddG_kcal_mol	uniprot_id	inversion	window_outlier	window_zscore
X	3212115	1	0.662299854439592	2268075.40231912	missense_variant	MODERATE	AGAP000196	AGAP000196-RA	unspecified product	A	C	T53P	0.5362	Q7QEX5	none	FALSE	0
X	4326799	2	0.590247452692868	2218311.42851227	missense_variant	MODERATE	AGAP000228	AGAP000228-RA	netrin 1	C	T	A97T	0.1627	A0A1S4G8B8	none	FALSE	0
X	9651728	1	0.0655021834061135	45216.1816947681	missense_variant	MODERATE	AGAP000539	AGAP000539-RA	unspecified product	G	A	T688I	-0.26	Q7QFK5	none	FALSE	0
X	9839332	1	0.315138282387191	1801039.13774117	missense_variant	MODERATE	AGAP000548	AGAP000548-RA	salivary gland protein 1-like 2	C	A	D342E	0.6491	Q7QFL2	none	FALSE	0
2R	1600059	1	0.0778748180494905	72731.2484439224	missense_variant	MODERATE	AGAP001213	AGAP001213-RA	unspecified product	C	A	A61D	-0.0015	Q7PUD2	none	FALSE	-1.01334571656221
2R	1626107	2	0.433042212518195	2118372.55450071	missense_variant	MODERATE	AGAP001220	AGAP001220-RA	NAD-dependent deacetylase sirtuin 7	C	T	A687T	0.1991	Q7PX53	none	FALSE	0.351138217217639
2R	1626107	2	0.433042212518195	2118372.55450071	missense_variant	MODERATE	AGAP001220	AGAP001220-RB	NAD-dependent deacetylase sirtuin 7	C	T	A580T	0.2523	F5HMW1	none	FALSE	0.351138217217639
2R	1626107	2	0.433042212518195	2118372.55450071	missense_variant	MODERATE	AGAP001220	AGAP001220-RC	NAD-dependent deacetylase sirtuin 7	C	T	A610T	0.2303	F5HMW2	none	FALSE	0.351138217217639
2R	1628357	1	0.63901018922853	2275571.11335594	missense_variant	MODERATE	AGAP001220	AGAP001220-RC	NAD-dependent deacetylase sirtuin 7	A	C	F50C	-0.074	F5HMW2	none	FALSE	0.351138217217639
2R	2625633	1	0.0829694323144105	4607.76183342419	missense_variant	MODERATE	AGAP001294	AGAP001294-RA	unspecified product	T	A	S534T	0.0944	Q7PX98	none	FALSE	1.60899598103295
2R	3321514	1	0.0662299854439593	36686.1187055806	missense_variant	MODERATE	AGAP001339	AGAP001339-RA	phosphatidylinositol glycan, class V	C	A	S12I	0.3403	A0A1S4GCA2	none	TRUE	5.30681071849783
2R	3323487	2	0.0749636098981077	36686.1187055806	missense_variant	MODERATE	AGAP001340	AGAP001340-RA	unspecified product	G	C	G134A	-0.0757	Q7PXC8	none	TRUE	5.30681071849783
2R	3358758	1	0.101892285298399	247963.048036138	missense_variant	MODERATE	AGAP001344	AGAP001344-RA	unspecified product	G	A	P705S	0.0122	A0A1S4GCA7	none	TRUE	5.30681071849783
2R	3433027	1	0.125909752547307	579729.902606639	missense_variant	MODERATE	AGAP001353	AGAP001353-RA	unspecified product	G	A	P240L	-0.2124	A7UVN8	none	TRUE	5.25329326842467
2R	3546791	2	0.412663755458515	1997409.98211734	missense_variant	MODERATE	AGAP001360	AGAP001360-RA	unspecified product	G	C	K169N	0.0693	A0NH62	none	TRUE	3.06881397047101
2R	3569945	2	0.106986899563319	429284.539503348	missense_variant	MODERATE	AGAP001361	AGAP001361-RA	WD repeat-containing protein	C	T	T372I	-0.0039	Q7PXD9	none	TRUE	3.06881397047101
2R	4015253	2	0.132459970887919	476219.275959605	missense_variant	MODERATE	AGAP001376	AGAP001376-RA	serine protease inhibitor (serpin) 17	A	T	Q97L	-0.1032	A0NH58	none	FALSE	0.590668573637601
2R	4202806	1	0.658660844250364	2258070.77267886	missense_variant	MODERATE	AGAP001405	AGAP001405-RA	Retinol dehydrogenase 13 (all-trans and 9-cis)	C	A	V10F	-0.1235	A7UVN2	none	FALSE	0.38318459118417
2R	5282176	2	0.0531295487627365	3729.6892640632	missense_variant	MODERATE	AGAP001458	AGAP001458-RA	mono-ADP-ribosyltransferase sirtuin 6	C	T	A174V	0.8259	Q7PXL0	none	FALSE	1.02538356785155
2R	5352606	1	0.124454148471616	253982.823053464	missense_variant	MODERATE	AGAP001470	AGAP001470-RA	unspecified product	C	A	A633S	0.1125	Q7PXL8	none	TRUE	2.34617853552889
2R	5426611	2	0.0938864628820961	73196.7407270176	missense_variant	MODERATE	AGAP001483	AGAP001483-RA	Homeobox domain-containing protein [Source:UniProtKB/TrEMBL;Acc:A0A1S4GC39]	G	C	A251P	0.2609	A0A1S4GC39	none	FALSE	-0.485919862946463
2R	5642080	3	0.0902474526928675	84624.0804073484	missense_variant	MODERATE	AGAP001496	AGAP001496-RA	unspecified product	C	G	A1074G	0.2054	A0A1S4GCS4	none	FALSE	0.804847614371301
2R	5693049	3	0.238719068413392	1411856.28614972	missense_variant	MODERATE	AGAP001503	AGAP001503-RA	separase	C	G	R71G	0.3653	Q7PXP1	none	FALSE	0.804847614371301
2R	5702210	2	0.0727802037845706	75539.3517888476	missense_variant	MODERATE	AGAP001507	AGAP001507-RA	procollagen-lysine, 2-oxoglutarate 5-dioxygenase	G	C	P535R	1.0546	Q7PXP4	none	FALSE	0.804847614371301
2R	6348778	1	0.13391557496361	163022.262558816	missense_variant	MODERATE	AGAP001570	AGAP001570-RB	microtubule-associated protein tau	C	A	P400T	-0.0022	A0A453YPM5	none	TRUE	2.42762193022848
2R	6349142	1	0.213973799126638	1188367.84040255	missense_variant	MODERATE	AGAP001570	AGAP001570-RB	microtubule-associated protein tau	C	A	T521N	0.063	A0A453YPM5	none	TRUE	2.42762193022848
2R	6846776	1	0.0786026200873363	147059.855613764	missense_variant	MODERATE	AGAP001618	AGAP001618-RA	homeobox protein EMX	C	A	G67V	0.1968	A0A1S4GD55	none	FALSE	-0.106007521513211
2R	9097434	2	0.079330422125182	181119.366270753	missense_variant	MODERATE	AGAP001735	AGAP001735-RA	RIB43A domain with coiled-coils 1	T	G	E94A	0.2962	Q7PY39	none	FALSE	0.446298540930711
2R	10166737	1	0.219068413391558	1317204.8138993	missense_variant	MODERATE	AGAP001776	AGAP001776-RA	unspecified product	G	A	T52M	-0.0907	A0NHD5	none	FALSE	0.905674190191862
2R	11893075	1	0.0749636098981077	4034.95768642958	missense_variant	MODERATE	AGAP001886	AGAP001886-RA	unspecified product	C	A	A163S	0.1717	A0NGW8	none	FALSE	-0.831168663789543
2R	13959484	2	0.074235807860262	94527.6008171805	missense_variant	MODERATE	AGAP002017	AGAP002017-RA	Hexosyltransferase [Source:UniProtKB/TrEMBL;Acc:Q7PYM6]	T	G	T181P	2.0837	Q7PYM6	none	FALSE	1.58156384849986
2R	14123333	1	0.932314410480349	2164717.17545356	missense_variant	MODERATE	AGAP002036	AGAP002036-RA	zinc finger, FYVE domain containing 1	G	A	V624I	-0.0162	Q7PYP0	none	TRUE	3.21371576066153
2R	14729509	2	0.101164483260553	27120.1213434966	missense_variant	MODERATE	AGAP002067	AGAP002067-RA	cell cycle progression	G	C	M104I	0.282	Q7PYQ7	none	FALSE	1.10824309686893
2R	15087313	1	0.384279475982533	1939241.56500984	missense_variant	MODERATE	AGAP002083	AGAP002083-RA	unspecified product	C	T	A201V	-0.0408	A0A1S4GE00	none	FALSE	-0.0878839925241113
2R	15701108	2	0.0997088791848617	22241.8931729221	missense_variant	MODERATE	AGAP002106	AGAP002106-RA	xeroderma pigmentosum group C-complementing protein	G	C	P193A	-0.0104	A0NHD2	none	FALSE	1.34150771012958
2R	15753551	2	0.0967976710334789	135271.468382534	missense_variant	MODERATE	AGAP002112	AGAP002112-RA	unspecified product	G	C	D400E	-0.27	Q7PYU8	none	FALSE	-1.00675342413802
2R	16413820	1	0.909752547307133	2164717.17545356	missense_variant	MODERATE	AGAP002144	AGAP002144-RA	U4/U6 small nuclear ribonucleoprotein Prp4	C	A	D437E	0.6276	Q7QK43	none	FALSE	0.176420587850499
2R	16639930	1	0.877001455604076	2159384.00174075	missense_variant	MODERATE	AGAP002162	AGAP002162-RA	unspecified product	G	A	P190L	0.2072	Q7QK57	none	FALSE	-0.299485933914585
2R	16640019	1	0.0895196506550218	185725.495439938	missense_variant	MODERATE	AGAP002162	AGAP002162-RA	unspecified product	C	A	K160N	0.4948	Q7QK57	none	FALSE	-0.299485933914585
2R	17707863	3	0.155021834061135	140112.961508908	missense_variant	MODERATE	AGAP002222	AGAP002222-RA	unspecified product	C	G	P367A	-0.0143	Q7PTK1	none	FALSE	0.721176602743586
2R	17862481	1	0.162299854439592	827127.462390246	missense_variant	MODERATE	AGAP002232	AGAP002232-RA	putative serotonin 5HT-2a receptor	G	A	A49V	0.2679	A0A1S4GEY1	none	FALSE	1.2627250273995
2R	18732569	1	0.140465793304221	118009.24431806	missense_variant	MODERATE	AGAP002297	AGAP002297-RA	unspecified product	A	C	F310V	0.1415	Q5TXB4	2Rb	FALSE	-1.56902700286238
2R	19027644	2	0.445414847161572	1826417.66424996	missense_variant	MODERATE	AGAP002300	AGAP002300-RA	exosome complex exonuclease	G	C	E33Q	0.0601	Q7QBT6	2Rb	TRUE	2.18906975293645
2R	19229537	3	0.066957787481805	124.532483525993	missense_variant	MODERATE	AGAP002314	AGAP002314-RA	unspecified product	T	G	T305P	-0.2016	Q5TTP2	2Rb	FALSE	0.640769447967491
2R	19229851	1	0.264919941775837	1429056.96316859	missense_variant	MODERATE	AGAP002314	AGAP002314-RA	unspecified product	C	A	C200F	0.314	Q5TTP2	2Rb	FALSE	0.640769447967491
2R	19229905	2	0.564774381368268	2157663.06327811	missense_variant	MODERATE	AGAP002314	AGAP002314-RA	unspecified product	C	T	G182D	-0.0642	Q5TTP2	2Rb	FALSE	0.640769447967491
2R	20617734	1	0.125909752547307	457350.953268633	missense_variant	MODERATE	AGAP002360	AGAP002360-RA	carbonic anhydrase III	A	C	I88L	0.5365	Q7QBY3	2Rb	FALSE	1.31799474453459
2R	21055048	1	0.0749636098981077	125554.874575235	missense_variant	MODERATE	AGAP002418	AGAP002418-RA	cytochrome P450	C	A	L80M	1.2864	A0ND41	2Rb	FALSE	0.936562042264965
2R	21205397	1	0.163027656477438	689312.722781213	missense_variant	MODERATE	AGAP002425	AGAP002425-RA	cysteine sulfinic acid decarboxylase	C	A	P11T	0.2352	Q7QC33	2Rb	FALSE	0.227559188189156
2R	22126408	2	0.0640465793304221	42823.4370144336	missense_variant	MODERATE	AGAP002508	AGAP002508-RA	protease m1 zinc metalloprotease	C	T	S211N	-0.0694	Q7QC91	2Rb	FALSE	-0.043483498563805
2R	23275051	2	0.0662299854439593	64574.4228357706	missense_variant	MODERATE	AGAP002580	AGAP002580-RA	DNA helicase	A	T	S27T	0.1462	Q7QCD9	2Rb	TRUE	2.11775244848971
2R	23784992	1	0.898835516739447	2147252.61154145	missense_variant	MODERATE	AGAP002600	AGAP002600-RA	tRNA nucleotidyltransferase (CCA-adding enzyme)	A	C	E213D	0.2042	Q7QCF2	2Rb	FALSE	-1.30895112796475
2R	24248497	1	0.0574963609898108	9025.80252370901	missense_variant	MODERATE	AGAP002619	AGAP002619-RA	unspecified product	G	A	A242T	0.136	Q7PR93	2Rb	FALSE	0.455072466316581
2R	26673681	1	0.0560407569141194	2329.27840096084	missense_variant	MODERATE	AGAP002753	AGAP002753-RA	unspecified product	G	C	D119E	0.0586	Q7QCQ1	2Rb	FALSE	-0.270482274287149
2R	27234644	1	0.0756914119359534	140795.314724364	missense_variant	MODERATE	AGAP002787	AGAP002787-RA	unspecified product	C	A	A680D	0.0998	A0A1S4GFX6	2Rc	FALSE	0.384131417880618
2R	30511943	1	0.109170305676856	241841.359519765	missense_variant	MODERATE	AGAP002979	AGAP002979-RA	unspecified product	T	A	T45S	-0.0837	Q7QD66	2Rc	FALSE	-0.811352323950851
2R	31309087	1	0.749636098981077	2159384.00174075	missense_variant	MODERATE	AGAP003038	AGAP003038-RA	unspecified product	C	A	A46S	0.1406	Q7QDB1	2Rc	FALSE	-1.67460677218508
2R	32380627	1	0.091703056768559	69499.1297042009	missense_variant	MODERATE	AGAP003087	AGAP003087-RA	unspecified product	G	A	S118N	0.1073	Q7QBM8	none	FALSE	0.836682799613443
2R	33108593	2	0.213245997088792	1196951.63958606	missense_variant	MODERATE	AGAP003132	AGAP003132-RA	unspecified product	C	G	E191D	0.2367	Q7PGW8	none	FALSE	1.68078348768049
2R	33744124	2	0.0807860262008734	76448.2826529703	missense_variant	MODERATE	AGAP003193	AGAP003193-RA	GPN-loop GTPase	C	T	T60I	-0.0559	Q7QBF5	none	FALSE	1.4062503145535
2R	34318396	1	0.0815138282387191	32956.4294415174	missense_variant	MODERATE	AGAP003237	AGAP003237-RA	unspecified product	A	C	E197D	0.1036	Q5TTI6	none	FALSE	1.80209337273335
2R	34379608	1	0.0684133915574964	121168.025280399	missense_variant	MODERATE	AGAP003241	AGAP003241-RA	unspecified product	G	A	P94L	-0.1671	A7USX2	none	TRUE	2.49695985055595
2R	34804757	1	0.0611353711790393	38733.755391514	missense_variant	MODERATE	AGAP003280	AGAP003280-RA	unspecified product	G	A	R392Q	-0.03	A7UR20	none	FALSE	0.673183935959465
2R	35213967	1	0.0604075691411936	33276.3002932097	missense_variant	MODERATE	AGAP003297	AGAP003297-RA	unspecified product	C	A	R6L	0.0927	Q7Q0I7	none	FALSE	0.0531329782439752
2R	36328066	1	0.703784570596798	2264736.06761276	missense_variant	MODERATE	AGAP003345	AGAP003345-RA	xeroderma pigmentosum group C-complementing protein	G	A	P148L	-0.1339	Q7Q9B1	none	TRUE	3.36640053499259
2R	37438628	1	0.0756914119359534	34050.0704919869	missense_variant	MODERATE	AGAP003406	AGAP003406-RA	unspecified product	C	A	Q269H	-0.0176	Q7QDK5	none	TRUE	2.3261073554569
2R	39128362	1	0.215429403202329	1133121.61996341	missense_variant	MODERATE	AGAP003524	AGAP003524-RA	transcription initiation factor TFIID subunit 5	C	A	A158S	0.1328	A0A1S4GI91	none	FALSE	0.204142989252876
2R	39538290	2	0.0596797671033479	9625.94886831192	missense_variant	MODERATE	AGAP003565	AGAP003565-RA	unspecified product	G	C	D146E	0.0167	A0A1S4GID5	none	FALSE	-1.23696999542246
2R	39538290	2	0.0596797671033479	9625.94886831192	missense_variant	MODERATE	AGAP003565	AGAP003565-RB	unspecified product	G	C	D152E	-0.2119	Q7QAS4	none	FALSE	-1.23696999542246
2R	40475417	1	0.125909752547307	323515.377436307	missense_variant	MODERATE	AGAP003607	AGAP003607-RA	Cad96Cb, isoform B [Source:UniProtKB/TrEMBL;Acc:A0A1S4GJ87]	G	A	V249I	0.1493	A0A1S4GJ87	none	FALSE	1.8017075543325
2R	43112247	1	0.944687045123726	2164717.17545356	missense_variant	MODERATE	AGAP003765	AGAP003765-RA	juvenile hormone-inducible protein	C	A	T381N	0.1898	A0NCA6	none	FALSE	0
2R	48260716	1	0.676855895196507	2251692.35723054	missense_variant	MODERATE	AGAP004036	AGAP004036-RA	heme peroxidase 7	C	A	E564D	1.0056	Q7QH75	none	FALSE	0
2R	49537198	1	0.054585152838428	9625.94886831192	missense_variant	MODERATE	AGAP004088	AGAP004088-RA	unspecified product	T	A	N500I	-0.0095	Q7QH51	none	FALSE	-0.130375700115387
2R	50775638	2	0.0705967976710335	25435.1965550894	missense_variant	MODERATE	AGAP004152	AGAP004152-RA	unspecified product	G	C	R497G	1.5699	Q7QB69	none	FALSE	1.76259269225526
2R	56707040	1	0.33551673944687	1920754.79430051	missense_variant	MODERATE	AGAP004460	AGAP004460-RA	sialic acid synthase	G	C	F365L	-0.0793	Q7PQ63	none	TRUE	4.01285401127762
2R	56707040	2	0.0684133915574964	120237.59120267	missense_variant	MODERATE	AGAP004460	AGAP004460-RA	sialic acid synthase	G	T	F365L	-0.0793	Q7PQ63	none	TRUE	4.01285401127762
2L	3731600	1	0.233624454148472	910006.984487089	missense_variant	MODERATE	AGAP004800	AGAP004800-RA	unspecified product	G	A	T569I	0.1042	A0A1S4GMT5	none	TRUE	4.04437168899621
2L	4440763	1	0.393013100436681	1433071.66082493	missense_variant	MODERATE	AGAP004848	AGAP004848-RA	unspecified product	C	A	A68S	0.05	Q7Q951	none	FALSE	1.2618002287043
2L	8298862	1	0.0807860262008734	10060.6708226492	missense_variant	MODERATE	AGAP005014	AGAP005014-RA	unspecified product	G	A	A523T	0.1834	Q7Q7U7	none	FALSE	-0.365890347337717
2L	11407866	1	0.13391557496361	131765.394998397	missense_variant	MODERATE	AGAP005176	AGAP005176-RA	cell division control protein 6	C	A	A82E	0.0219	Q7Q9L1	none	FALSE	-1.06347219514937
2L	13802547	2	0.0647743813682678	5818.54030390212	missense_variant	MODERATE	AGAP005295	AGAP005295-RA	evolutionarily conserved signaling intermediate in Toll pathways	G	C	D38E	0.0659	Q7QI51	none	FALSE	0.880398631132948
2L	13803554	1	0.180494905385735	720971.863166947	missense_variant	MODERATE	AGAP005296	AGAP005296-RA	U11/U12 small nuclear ribonucleoprotein 65 kDa protein	C	A	H201N	0.052	Q5TWC9	none	FALSE	0.880398631132948
2L	14294757	1	0.0895196506550218	295634.288282421	missense_variant	MODERATE	AGAP005343	AGAP005343-RA	unspecified product	T	A	E243D	0.4983	Q7Q7F2	none	FALSE	0.778876303785261
2L	15347074	1	0.205967976710335	1068055.93124625	missense_variant	MODERATE	AGAP005416	AGAP005416-RA	defensin anti-microbial peptide	C	A	S21Y	-0.314	Q5TRS4	none	TRUE	2.14699045362085
2L	17303947	1	0.168122270742358	953559.080773721	missense_variant	MODERATE	AGAP005565	AGAP005565-RA	CRAL-TRIO domain-containing protein [Source:UniProtKB/TrEMBL;Acc:A0A1S4GPL0]	G	A	A323V	0.1079	A0A1S4GPL0	none	TRUE	2.8148545146446
2L	17307380	2	0.0909752547307133	83223.5804238173	missense_variant	MODERATE	AGAP005566	AGAP005566-RA	unspecified product	C	T	S248N	0.2622	Q5TRK3	none	TRUE	2.8148545146446
2L	18221738	1	0.0720524017467249	20863.2240942817	missense_variant	MODERATE	AGAP005646	AGAP005646-RA	unspecified product	A	C	D260E	0.1227	Q7Q6V6	none	FALSE	-0.95563036826963
2L	19782654	2	0.65429403202329	2268424.50295875	missense_variant	MODERATE	AGAP005728	AGAP005728-RA	puromycin-sensitive aminopeptidase	A	T	L90H	2.3228	L7RHD8	none	FALSE	0.657155325302005
2L	19923051	1	0.0596797671033479	47119.6738192853	missense_variant	MODERATE	AGAP005731	AGAP005731-RA	transcription initiation factor TFIID subunit 2	C	A	G1168V	0.1485	A0A1S4GQ48	none	FALSE	-0.333989990092278
2L	19967024	1	0.204512372634643	978726.604316555	missense_variant	MODERATE	AGAP005735	AGAP005735-RA	unspecified product	C	A	A141E	-0.1017	A7UTV2	none	FALSE	-2.39032952863063
2L	20167486	1	0.758369723435226	2238650.06466818	missense_variant	MODERATE	AGAP005744	AGAP005744-RA	leucine-rich immune protein (Coil-less)	G	A	A113T	0.126	Q5TRF8	none	FALSE	1.12823363138067
2L	20522254	1	0.091703056768559	277221.873032722	missense_variant	MODERATE	AGAP005778	AGAP005778-RA	iduronate 2-sulfatase	T	A	M411L	0.1312	Q1WJM2	none	FALSE	-0.702634469588314
2L	21359208	2	0.409752547307132	1892358.46584453	missense_variant	MODERATE	AGAP005805	AGAP005805-RA	unspecified product	T	G	K373T	0.0479	Q7PP90	2La	FALSE	0
2L	23805445	1	0.550218340611354	2052509.69892045	missense_variant	MODERATE	AGAP005927	AGAP005927-RA	39S ribosomal protein L36, mitochondrial	T	A	F20I	-0.001	Q7PNT5	2La	FALSE	-0.191165597076934
2L	23861903	2	0.60844250363901	2192001.21771023	missense_variant	MODERATE	AGAP005937	AGAP005937-RA	translation initiation factor eIF-2B subunit delta	A	T	E141D	0.2441	Q5TRA3	2La	TRUE	2.08740964620854
2L	23956296	1	0.0778748180494905	55011.4680626306	missense_variant	MODERATE	AGAP005945	AGAP005945-RA	purine-nucleoside phosphorylase	C	A	E105D	-0.0744	A4Q998	2La	FALSE	0.455848867346171
2L	23956296	1	0.0778748180494905	55011.4680626306	missense_variant	MODERATE	AGAP005945	AGAP005945-RB	purine-nucleoside phosphorylase	C	A	E53D	-0.1908	Q7Q6A9	2La	FALSE	0.455848867346171
2L	24528290	1	0.429403202328967	1892358.46584453	missense_variant	MODERATE	AGAP005985	AGAP005985-RA	fatty acyl-CoA reductase 2	A	C	Q465H	0.3901	A7UTZ9	2La	FALSE	0
2L	24690562	1	0.441048034934498	1942655.73941559	missense_variant	MODERATE	AGAP006017	AGAP006017-RA	serine/threonine-protein phosphatase 6 regulatory subunit 3	T	A	T950S	0.0066	Q7Q668	2La	FALSE	0.771773699229491
2L	24690576	1	0.441048034934498	1942655.73941559	missense_variant	MODERATE	AGAP006017	AGAP006017-RA	serine/threonine-protein phosphatase 6 regulatory subunit 3	A	C	V945G	0.3061	Q7Q668	2La	FALSE	0.771773699229491
2L	25467693	2	0.342066957787482	1586355.84013723	missense_variant	MODERATE	AGAP006033	AGAP006033-RA	unspecified product	T	C	E163G	0.2716	A7UU07	2La	FALSE	0
2L	25641065	1	0.580786026200873	2012223.11080889	missense_variant	MODERATE	AGAP006050	AGAP006050-RA	AarF domain containing kinase 5	G	A	A369V	0.0834	Q7Q646	2La	FALSE	0
2L	26274700	1	0.0749636098981077	15765.318754524	missense_variant	MODERATE	AGAP006086	AGAP006086-RA	chitinase	C	A	D261E	0.1	A0A1S4GRZ5	2La	FALSE	0
2L	26289704	2	0.0771470160116448	998.72887319614	missense_variant	MODERATE	AGAP006087	AGAP006087-RA	Peptidase S1 domain-containing protein [Source:UniProtKB/TrEMBL;Acc:A0A1S4GR69]	C	G	V305L	-0.0457	A0A1S4GR69	2La	FALSE	0
2L	26589536	1	0.0982532751091703	242959.176503303	missense_variant	MODERATE	AGAP006093	AGAP006093-RA	unspecified product	C	A	G105V	0.1207	Q5TR63	2La	FALSE	-3.04080909178506
2L	26894117	1	0.160116448326055	526040.509352115	missense_variant	MODERATE	AGAP006116	AGAP006116-RA	TBC1 domain family, member 8B (with GRAM domain)	C	A	F1019L	-0.0284	Q7Q600	2La	FALSE	0.94008783952549
2L	27140609	1	0.0676855895196507	13379.7049789034	missense_variant	MODERATE	AGAP006143	AGAP006143-RC	gustatory receptor 56	C	A	G147V	-0.0282	A7UU28	2La	FALSE	-0.40842055870641
2L	28459916	2	0.186317321688501	140823.410814446	missense_variant	MODERATE	AGAP006214	AGAP006214-RA	unspecified product	G	C	H121D	0.0992	A7UU56	2La	TRUE	4.657802703405
2L	28547166	2	0.609898107714702	2205193.24346895	missense_variant	MODERATE	AGAP006227	AGAP006227-RA	alpha esterase	C	G	V105L	1.0443	Q7PPA9	2La	TRUE	3.51586008596595
2L	28787461	2	0.222707423580786	818654.66769594	missense_variant	MODERATE	AGAP006265	AGAP006265-RA	unspecified product	C	T	G578E	-0.3124	Q7PP28	2La	TRUE	3.71981740340815
2L	28923799	1	0.12882096069869	140823.410814446	missense_variant	MODERATE	AGAP006269	AGAP006269-RA	phosphatidylinositol glycan, class O	G	A	A1038V	-0.2168	A0A1S4GRU0	2La	TRUE	3.87804760629166
2L	29019964	1	0.104075691411936	9246.25321412783	missense_variant	MODERATE	AGAP006272	AGAP006272-RA	unspecified product	A	C	N56T	0.1675	Q7PP82	2La	TRUE	3.81704152841376
2L	29422483	2	0.131732168850073	359094.839022652	missense_variant	MODERATE	AGAP006281	AGAP006281-RA	unspecified product	G	C	K282N	-0.1651	Q7Q5P7	2La	FALSE	-0.393563898066913
2L	29582842	1	0.0560407569141194	2519.47575496384	missense_variant	MODERATE	AGAP006323	AGAP006323-RA	unspecified product	G	A	A90T	0.1281	A7UU71	2La	FALSE	1.16915931749976
2L	32151492	1	0.142649199417758	403760.837573737	missense_variant	MODERATE	AGAP006444	AGAP006444-RA	low density lipoprotein receptor-related protein-like protein	C	A	T395N	-0.0435	A0A1S4GS55	2La	FALSE	0.291597526513481
2L	32537748	1	0.203056768558952	798879.047116076	missense_variant	MODERATE	AGAP006468	AGAP006468-RA	unspecified product	A	C	S829R	0.3576	A7UUA9	2La	FALSE	-2.53448397181181
2L	33836587	2	0.578602620087336	2212211.93290939	missense_variant	MODERATE	AGAP006523	AGAP006523-RA	unspecified product	C	G	A119P	-0.4941	Q5TQV2	2La	FALSE	-0.480992177843605
2L	34223345	2	0.0735080058224163	51017.19637327	missense_variant	MODERATE	AGAP006576	AGAP006576-RA	malate/L-lactate dehydrogenase	C	T	G92E	-0.0862	A7UUE0	2La	FALSE	-1.32227697524473
2L	34223345	2	0.0735080058224163	51017.19637327	missense_variant	MODERATE	AGAP006576	AGAP006576-RB	malate/L-lactate dehydrogenase	C	T	G92E	-0.0862	A7UUE0	2La	FALSE	-1.32227697524473
2L	34254121	1	0.74745269286754	1808416.14182631	missense_variant	MODERATE	AGAP006579	AGAP006579-RB	unspecified product	A	C	F400V	0.3754	F5HLX8	2La	FALSE	1.83411298997809
2L	35758785	2	0.0902474526928675	68381.0034204976	missense_variant	MODERATE	AGAP006655	AGAP006655-RA	unspecified product	G	C	A284P	0.1856	A0A1S4GTK9	2La	FALSE	0
2L	38453898	2	0.0771470160116448	51181.2714914553	missense_variant	MODERATE	AGAP006793	AGAP006793-RA	unspecified product	G	C	F68L	0.0531	Q7QID5	2La	FALSE	-0.498121078731269
2L	38454005	1	0.537845705967977	2122335.08687019	missense_variant	MODERATE	AGAP006793	AGAP006793-RA	unspecified product	C	A	A33S	-0.0396	Q7QID5	2La	FALSE	-0.498121078731269
2L	39116290	2	0.0778748180494905	57935.7190472581	missense_variant	MODERATE	AGAP006833	AGAP006833-RA	cuticular protein RR-1 family 56	G	C	G72A	0.3116	A0NBM7	2La	FALSE	0
2L	39315146	1	0.216157205240175	585403.917057551	missense_variant	MODERATE	AGAP006877	AGAP006877-RA	gustatory receptor 32	G	A	V195M	0.9792	Q7PF38	2La	FALSE	0
2L	39316761	1	0.307860262008734	1502350.24700376	missense_variant	MODERATE	AGAP006877	AGAP006877-RB	gustatory receptor 32	A	C	M251L	-0.0269	Q7PF39	2La	FALSE	0
2L	40181969	1	0.0698689956331878	13379.7049789034	missense_variant	MODERATE	AGAP006941	AGAP006941-RA	ATP-dependent RNA helicase DDX51/DBP6	T	A	Q117H	0.1255	A0A1S4GTP2	2La	FALSE	0.605176808583153
2L	40195709	1	0.141921397379913	526040.509352115	missense_variant	MODERATE	AGAP006945	AGAP006945-RA	DNA repair and recombination protein RAD54B	T	A	L32H	0.1266	Q7QIL9	2La	FALSE	0.605176808583153
2L	40449746	1	0.132459970887919	266849.433744867	missense_variant	MODERATE	AGAP006977	AGAP006977-RA	unspecified product	G	A	A34V	0.0054	Q7QIN9	2La	FALSE	0.455848867346171
2L	40925471	1	0.0582241630276565	13379.7049789034	missense_variant	MODERATE	AGAP007012	AGAP007012-RA	unspecified product	C	A	V288L	-0.0315	A0NBL5	2La	FALSE	0
2L	40983363	1	0.893740902474527	2126001.10297937	missense_variant	MODERATE	AGAP007017	AGAP007017-RA	unspecified product	G	A	R482Q	0.1984	A7URS8	2La	FALSE	-0.821429891314512
2L	40989955	2	0.588791848617176	2191338.44144118	missense_variant	MODERATE	AGAP007018	AGAP007018-RA	unspecified product	G	C	D76E	-0.0069	Q7PT87	2La	FALSE	-0.821429891314512
2L	42258989	1	0.0895196506550218	190527.43761317	missense_variant	MODERATE	AGAP007081	AGAP007081-RA	unspecified product	C	A	P223Q	0.0284	A7URR2	none	TRUE	2.41359740351958
2L	43821904	2	0.0858806404657933	24022.9714376809	missense_variant	MODERATE	AGAP007173	AGAP007173-RA	IMD pathway signalling Fas-Associated Death Domain (FADD).	C	T	S240N	0.8782	Q7QJ06	none	FALSE	0.576113415713402
2L	44368495	1	0.0633187772925764	60016.881570633	missense_variant	MODERATE	AGAP007214	AGAP007214-RA	unspecified product	T	A	M255L	-0.0201	A7URL0	none	FALSE	1.42659044423911
2L	44829110	1	0.473799126637555	2115202.02422059	missense_variant	MODERATE	AGAP007274	AGAP007274-RA	unspecified product	G	A	S115N	0.0216	A7URI0	none	FALSE	0.195108409135432
2L	45014885	1	0.101892285298399	316531.771833211	missense_variant	MODERATE	AGAP007289	AGAP007289-RB	odorant-binding protein 46	G	A	A68V	-0.0833	Q706F3	none	FALSE	-0.170158860122738
2L	45335381	1	0.500727802037846	1027715.19924847	missense_variant	MODERATE	AGAP007319	AGAP007319-RA	unspecified product	G	A	A201V	-0.155	A0A1S4GUT6	none	FALSE	1.40280391352288
2L	45335381	2	0.498544395924309	528452.459736704	missense_variant	MODERATE	AGAP007319	AGAP007319-RA	unspecified product	G	C	A201G	0.3962	A0A1S4GUT6	none	FALSE	1.40280391352288
2L	45703801	1	0.0749636098981077	5497.65554266489	missense_variant	MODERATE	AGAP007338	AGAP007338-RA	unspecified product	G	A	V388M	0.7307	Q7QJ78	none	FALSE	2.04301354538484
2L	46291408	2	0.387918486171761	2067020.08762774	missense_variant	MODERATE	AGAP007395	AGAP007395-RA	DIS3-like exonuclease 2	G	T	L68F	0.0663	A0A1S4GV09	none	FALSE	-0.962348713103286
2L	46292111	2	0.451237263464338	2121580.43966891	missense_variant	MODERATE	AGAP007395	AGAP007395-RA	DIS3-like exonuclease 2	T	C	F303L	-5e-04	A0A1S4GV09	none	FALSE	-0.962348713103286
2L	46553784	1	0.849344978165939	2189772.41321148	missense_variant	MODERATE	AGAP007421	AGAP007421-RA	unspecified product	C	A	A45D	0.672	A7URD8	none	FALSE	-1.70319546982423
2L	46616444	1	0.0844250363901019	139742.722438337	missense_variant	MODERATE	AGAP007446	AGAP007446-RA	unspecified product	C	A	T192N	0.3195	A0NBF7	none	FALSE	-0.603922636473127
2L	46646038	3	0.621542940320233	2126001.10297937	missense_variant	MODERATE	AGAP007453	AGAP007453-RA	leucine-rich immune protein (Short)	C	G	P31A	0.1021	A7URD2	none	FALSE	-0.603922636473127
2L	46722037	1	0.548762736535662	2186458.90764029	missense_variant	MODERATE	AGAP007463	AGAP007463-RA	unspecified product	G	A	R164K	0.2906	A7URC6	none	FALSE	1.12823363138067
2L	46844538	1	0.665938864628821	2266393.66877207	missense_variant	MODERATE	AGAP007479	AGAP007479-RA	methylenetetrahydrofolate reductase (NADPH)	A	C	Y174D	1.6228	Q5TWY6	none	FALSE	0.114733696508683
2L	46849587	1	0.0691411935953421	6538.54006108529	missense_variant	MODERATE	AGAP007482	AGAP007482-RA	unspecified product	T	A	S22T	0.0846	Q7QJE8	none	FALSE	0.114733696508683
2L	47812062	1	0.149927219796215	339186.414737966	missense_variant	MODERATE	AGAP007582	AGAP007582-RA	unspecified product	C	A	P820H	-0.1076	A0A1S4GVI8	none	FALSE	1.89363465046381
2L	48145262	1	0.0713245997088792	53081.1709708152	missense_variant	MODERATE	AGAP007600	AGAP007600-RA	ubiquitin carboxyl-terminal hydrolase 31	C	A	A17S	0.1022	A0A1S4GVM0	none	TRUE	2.62951554699884
2L	48157156	1	0.0887918486171761	104904.933146716	missense_variant	MODERATE	AGAP007603	AGAP007603-RA	unspecified product	C	A	L314M	0.1013	Q5TX23	none	TRUE	2.62951554699884
3R	534174	2	0.229985443959243	1338412.70215349	missense_variant	MODERATE	AGAP007772	AGAP007772-RA	unspecified product	G	C	G207A	0.0751	A0A1S4GWV1	none	FALSE	-1.28476398602949
3R	1086932	2	0.846433770014556	1865119.29877779	missense_variant	MODERATE	AGAP007797	AGAP007797-RA	odorant receptor 23	C	T	A28V	0.8759	A0A1S4GW85	none	FALSE	0.772123415053158
3R	1859356	1	0.0887918486171761	131162.004406789	missense_variant	MODERATE	AGAP007845	AGAP007845-RA	endonuclease G, mitochondrial	C	A	P72T	0.1306	A0A1S4GX63	none	FALSE	0.0406337048647782
3R	2275090	1	0.858806404657933	2184439.23949867	missense_variant	MODERATE	AGAP007859	AGAP007859-RA	Sugar transporter ERD6-like 6	T	A	F25L	0.121	A0A1S4GWF4	none	FALSE	0.931972562663609
3R	2418100	2	0.0705967976710335	154388.859381546	missense_variant	MODERATE	AGAP007875	AGAP007875-RA	unspecified product	A	G	N91S	0.0906	A0A1S4GWH4	none	FALSE	-0.187787098766103
3R	4326856	1	0.0902474526928675	278948.679578542	missense_variant	MODERATE	AGAP008022	AGAP008022-RA	cytochrome P450	G	A	A19T	0.2113	Q7Q3T0	none	TRUE	2.67924753360737
3R	4803950	1	0.0829694323144105	10939.6163480447	missense_variant	MODERATE	AGAP008042	AGAP008042-RA	pyridine nucleotide-disulfide oxidoreductase domain 1	C	A	A226S	0.1639	Q7Q3T9	none	FALSE	0.634479826814313
3R	6015208	1	0.406113537117904	2053509.863762	missense_variant	MODERATE	AGAP008132	AGAP008132-RA	beta-1,4-mannosyl-glycoprotein beta-1,4-N-acetylglucosaminyltransferase	A	C	D225A	0.0905	A0A1S4GY22	none	FALSE	-0.634654844010389
3R	6226576	1	0.59315866084425	2255306.31791544	missense_variant	MODERATE	AGAP008152	AGAP008152-RA	LRRCT domain-containing protein [Source:UniProtKB/TrEMBL;Acc:A0A1S4GY69]	G	A	V921I	-0.1699	A0A1S4GY69	none	FALSE	0.212071525987905
3R	6273459	1	0.0858806404657933	194561.410963372	missense_variant	MODERATE	AGAP008160	AGAP008160-RA	myb proto-oncogene protein	C	T	A218V	0.1328	A0A1S4GXG0	none	FALSE	0.212071525987905
3R	6273769	1	0.407569141193595	2075664.01788633	missense_variant	MODERATE	AGAP008160	AGAP008160-RA	myb proto-oncogene protein	C	A	D321E	-0.0018	A0A1S4GXG0	none	FALSE	0.212071525987905
3R	6367501	1	0.486899563318777	866231.045188427	missense_variant	MODERATE	AGAP008170	AGAP008170-RA	unspecified product	C	A	T377N	0.8211	A0NF46	none	TRUE	2.12487636507425
3R	6908982	1	0.066957787481805	118727.542802043	missense_variant	MODERATE	AGAP008206	AGAP008206-RA	Cytochrome P450 [Source:UniProtKB/TrEMBL;Acc:A0A1S4GXK7]	C	A	K392N	2.1964	A0A1S4GXK7	none	FALSE	1.62127377486036
3R	8544063	1	0.432314410480349	2115202.02422059	missense_variant	MODERATE	AGAP008278	AGAP008278-RA	D7 long form salivary protein	A	C	T4P	0.1685	Q7PJ76	none	FALSE	1.09423255860982
3R	8544777	2	0.0953420669577875	154388.859381546	missense_variant	MODERATE	AGAP008278	AGAP008278-RA	D7 long form salivary protein	G	C	A200P	1.0011	Q7PJ76	none	FALSE	1.09423255860982
3R	8546136	1	0.109170305676856	317960.406554196	missense_variant	MODERATE	AGAP008279	AGAP008279-RA	D7 long form salivary protein	G	A	S47N	0.2206	A0A1S4GYJ6	none	FALSE	1.09423255860982
3R	8741831	1	0.0596797671033479	51602.7308560005	missense_variant	MODERATE	AGAP008299	AGAP008299-RA	unspecified product	C	A	P285T	0.4433	A0A1S4GXU7	none	FALSE	1.1701449785633
3R	8960944	1	0.589519650655022	2260795.54783929	missense_variant	MODERATE	AGAP008318	AGAP008318-RA	unspecified product	C	A	D565E	-0.0809	A0A1S4GXX9	none	FALSE	-0.36621794636275
3R	9507352	3	0.537117903930131	2178010.78808433	missense_variant	MODERATE	AGAP008343	AGAP008343-RA	unspecified product	C	G	L141V	0.2565	A0A1S4GYR6	none	FALSE	0.827664792576969
3R	10232983	1	0.606259097525473	2276747.59498845	missense_variant	MODERATE	AGAP008384	AGAP008384-RA	unspecified product	T	A	F508L	0.0476	A0A1S4GYV2	none	FALSE	-0.487821201392563
3R	10315315	1	0.889374090247453	2126001.10297937	missense_variant	MODERATE	AGAP008397	AGAP008397-RA	CCDC50_N domain-containing protein [Source:UniProtKB/TrEMBL;Acc:A0A1S4GYU0]	C	A	G281V	-0.0829	A0A1S4GYU0	none	FALSE	-0.487821201392563
3R	10825352	1	0.104803493449782	167200.344435929	missense_variant	MODERATE	AGAP008442	AGAP008442-RA	unspecified product	C	A	G148V	0.1955	A0A1S4GYA2	none	FALSE	0.195203208181613
3R	12302857	1	0.461426491994178	2161209.68000202	missense_variant	MODERATE	AGAP008539	AGAP008539-RA	Translocase of inner mitochondrial membrane 44	T	A	Q282L	-0.0554	Q7Q8M7	none	FALSE	-0.182882933207834
3R	12573246	2	0.394468704512373	1035791.12378046	missense_variant	MODERATE	AGAP008552	AGAP008552-RA	cytochrome P450	T	C	Y274H	0.1381	Q5TSA0	none	FALSE	1.81577278002788
3R	12573798	1	0.542940320232897	2136630.01101629	missense_variant	MODERATE	AGAP008552	AGAP008552-RA	cytochrome P450	A	C	S458R	1.0066	Q5TSA0	none	FALSE	1.81577278002788
3R	12573814	1	0.490538573508006	1577752.99845972	missense_variant	MODERATE	AGAP008552	AGAP008552-RA	cytochrome P450	T	A	V463D	-0.1759	Q5TSA0	none	FALSE	1.81577278002788
3R	12770244	1	0.877729257641921	2184439.23949867	missense_variant	MODERATE	AGAP008561	AGAP008561-RA	Glyco_18 domain-containing protein [Source:UniProtKB/TrEMBL;Acc:A0A1S4GYM3]	T	A	L137I	-0.2534	A0A1S4GYM3	none	FALSE	-0.769856599707856
3R	13249217	2	0.927219796215429	2164717.17545356	missense_variant	MODERATE	AGAP008576	AGAP008576-RA	unspecified product	G	C	P421A	-0.2494	A0A1S4GYP0	none	FALSE	-0.268340128451582
3R	13713995	2	0.0909752547307133	314230.424916671	missense_variant	MODERATE	AGAP008616	AGAP008616-RA	unspecified product	T	G	I264L	-0.1506	A0A1S4GYR9	none	FALSE	-1.20874404443653
3R	13757121	2	0.0625909752547307	76678.4126795451	missense_variant	MODERATE	AGAP008628	AGAP008628-RA	N-acetyltransferase domain-containing protein [Source:UniProtKB/TrEMBL;Acc:A0A1S4GZJ2]	C	G	T84R	0.1185	A0A1S4GZJ2	none	FALSE	0.22043997987156
3R	13812823	1	0.0895196506550218	92853.7289379145	missense_variant	MODERATE	AGAP008639	AGAP008639-RA	MANSC domain-containing protein [Source:UniProtKB/TrEMBL;Acc:A0A1S4GYU4]	C	A	L308M	0.0768	A0A1S4GYU4	none	FALSE	0.22043997987156
3R	14660801	1	0.0844250363901019	226165.680271214	missense_variant	MODERATE	AGAP008672	AGAP008672-RA	Structural maintenance of chromosomes protein [Source:UniProtKB/TrEMBL;Acc:A0A1S4GYX0]	G	A	A298V	-0.3017	A0A1S4GYX0	none	FALSE	1.93458648820166
3R	14665257	1	0.0720524017467249	151195.977349319	missense_variant	MODERATE	AGAP008673	AGAP008673-RA	cell cycle checkpoint protein	C	A	A71S	0.1616	A0A1S4GYX9	none	FALSE	1.93458648820166
3R	15993729	1	0.132459970887919	384429.942876586	missense_variant	MODERATE	AGAP008717	AGAP008717-RA	hydroxymethylglutaryl-CoA lyase	C	A	H280Q	0.6535	A0A1S4GZ16	none	FALSE	1.54335393177297
3R	16061326	1	0.0647743813682678	27389.9585461618	missense_variant	MODERATE	AGAP008723	AGAP008723-RA	Minichromosome maintenance protein 10 [Source:UniProtKB/TrEMBL;Acc:A0A1S4GZS5]	A	C	K77N	0.1032	A0A1S4GZS5	none	FALSE	0.728239667823015
3R	16063182	2	0.101164483260553	151030.410248789	missense_variant	MODERATE	AGAP008723	AGAP008723-RA	Minichromosome maintenance protein 10 [Source:UniProtKB/TrEMBL;Acc:A0A1S4GZS5]	C	G	A696G	0.7028	A0A1S4GZS5	none	FALSE	0.728239667823015
3R	16867652	2	0.185589519650655	684095.523111019	missense_variant	MODERATE	AGAP008747	AGAP008747-RA	RanBD1 domain-containing protein [Source:UniProtKB/TrEMBL;Acc:A0A1S4GZ46]	T	G	L407V	0.2229	A0A1S4GZ46	none	FALSE	-0.632937229361053
3R	21532357	1	0.061863173216885	2026.16799953849	missense_variant	MODERATE	AGAP008948	AGAP008948-RA	Serine/threonine-protein kinase 40 [Source:UniProtKB/TrEMBL;Acc:A0A1S4GZQ4]	C	A	A427S	0.0804	A0A1S4GZQ4	none	TRUE	2.26996013175949
3R	21533200	1	0.0946142649199418	10185.2033061752	missense_variant	MODERATE	AGAP008948	AGAP008948-RA	Serine/threonine-protein kinase 40 [Source:UniProtKB/TrEMBL;Acc:A0A1S4GZQ4]	C	A	E173D	0.2211	A0A1S4GZQ4	none	TRUE	2.26996013175949
3R	21792112	1	0.152838427947598	715553.270595614	missense_variant	MODERATE	AGAP008951	AGAP008951-RA	Pin2-interacting protein X1 [Source:UniProtKB/TrEMBL;Acc:A0A1S4H0F5]	T	A	E378D	0.1841	A0A1S4H0F5	none	FALSE	0.496284234037668
3R	21792952	1	0.120815138282387	348940.916022446	missense_variant	MODERATE	AGAP008951	AGAP008951-RA	Pin2-interacting protein X1 [Source:UniProtKB/TrEMBL;Acc:A0A1S4H0F5]	T	A	E98D	0.1351	A0A1S4H0F5	none	FALSE	0.496284234037668
3R	21799169	2	0.485443959243086	2119954.92834095	missense_variant	MODERATE	AGAP008954	AGAP008954-RA	SET and MYND domain-containing protein [Source:UniProtKB/TrEMBL;Acc:A0A1S4GZR2]	A	T	Q290L	0.3559	A0A1S4GZR2	none	FALSE	0.496284234037668
3R	24679763	1	0.0509461426491994	3729.6892640632	missense_variant	MODERATE	AGAP009046	AGAP009046-RA	U3 small nucleolar RNA-associated protein 18	C	A	S265R	-0.0298	A0A1S4H006	none	FALSE	-0.0279684191746645
3R	24934410	1	0.882823871906841	2121580.43966891	missense_variant	MODERATE	AGAP009056	AGAP009056-RA	CHK domain-containing protein [Source:UniProtKB/TrEMBL;Acc:A0A1S4H008]	C	A	R343S	0.2287	A0A1S4H008	none	FALSE	0.030286575418436
3R	25246423	2	0.0946142649199418	281117.526871679	missense_variant	MODERATE	AGAP009064	AGAP009064-RA	unspecified product	A	T	N97K	0.3384	A0A1S4H0T2	none	TRUE	2.39499564447206
3R	25444584	1	0.0844250363901019	153187.720796657	missense_variant	MODERATE	AGAP009078	AGAP009078-RA	unspecified product	G	A	V149M	0.4056	A7UV74	none	FALSE	0.598189272344834
3R	25444584	2	0.182678311499272	1007718.5528171	missense_variant	MODERATE	AGAP009078	AGAP009078-RA	unspecified product	G	C	V149L	0.2647	A7UV74	none	FALSE	0.598189272344834
3R	25458518	2	0.12882096069869	624215.150743271	missense_variant	MODERATE	AGAP009083	AGAP009083-RA	CCHC-type domain-containing protein [Source:UniProtKB/TrEMBL;Acc:A0A1S4H042]	G	T	A797S	0.0542	A0A1S4H042	none	FALSE	0.598189272344834
3R	27504969	1	0.119359534206696	61163.6321886486	missense_variant	MODERATE	AGAP009146	AGAP009146-RA	unspecified product	C	A	L17I	-0.0884	Q7PVY7	none	FALSE	1.80932017171116
3R	28570873	1	0.074235807860262	172857.250587819	missense_variant	MODERATE	AGAP009185	AGAP009185-RA	A to I editase domain-containing protein [Source:UniProtKB/TrEMBL;Acc:A0A1S4H143]	C	A	G131C	0.5468	A0A1S4H143	none	FALSE	-0.0471669476598022
3R	30579239	2	0.0625909752547307	60016.881570633	missense_variant	MODERATE	AGAP009279	AGAP009279-RA	unspecified product	A	G	Q587R	-0.9085	A0A1S4H0L1	none	FALSE	1.42915253962841
3R	30889113	1	0.260553129548763	1415421.25544645	missense_variant	MODERATE	AGAP009293	AGAP009293-RA	Homeobox domain-containing protein [Source:UniProtKB/TrEMBL;Acc:A0A1S4H1H4]	C	A	P386T	0.7128	A0A1S4H1H4	none	TRUE	2.44135442863967
3R	32319548	1	0.10844250363901	452799.551597745	missense_variant	MODERATE	AGAP009406	AGAP009406-RA	unspecified product	T	A	H353Q	1.2836	A0A1S4H1V7	none	FALSE	1.06544623663306
3R	43683644	1	0.098981077147016	339186.414737966	missense_variant	MODERATE	AGAP009805	AGAP009805-RI	gustatory receptor 9	C	A	D33Y	-0.0124	Q7PK36	none	FALSE	0
3R	44358817	1	0.592430858806405	2275070.73273914	missense_variant	MODERATE	AGAP009857	AGAP009857-RA	gustatory receptor 4	C	A	A174S	0.5158	Q7PK13	none	FALSE	0
3R	47575494	1	0.0560407569141194	3729.6892640632	missense_variant	MODERATE	AGAP010009	AGAP010009-RA	unspecified product	T	A	S457T	0.0943	A0A1S4H2Q3	none	FALSE	1.10593297085232
3R	48157435	1	0.124454148471616	240596.930985465	missense_variant	MODERATE	AGAP010043	AGAP010043-RA	unspecified product	C	A	L693I	0.0543	Q7PJX4	none	FALSE	-0.266907509997745
3R	49150269	1	0.0560407569141194	142.588202423069	missense_variant	MODERATE	AGAP010103	AGAP010103-RA	cuticular protein RR-2 family 86	C	A	H26Q	0.1271	A0NG13	none	FALSE	0.480081660133934
3R	49515576	1	0.0807860262008734	20424.9012407632	missense_variant	MODERATE	AGAP010152	AGAP010152-RA	gem associated protein 5	C	A	E171D	-0.0513	A0A1S4H344	none	FALSE	1.93549435586771
3R	52033982	1	0.546579330422125	2058903.52296617	missense_variant	MODERATE	AGAP010282	AGAP010282-RA	DNA mismatch repair protein MSH2 [Source:UniProtKB/TrEMBL;Acc:A0A1S4H3L1]	T	A	H8Q	-0.1506	A0A1S4H3L1	none	FALSE	1.06261754676629
3L	10162212	2	0.214701601164483	15481.2138374459	missense_variant	MODERATE	AGAP010775	AGAP010775-RA	unspecified product	G	C	R22P	0.0416	Q5TPH3	none	FALSE	0
3L	11284795	1	0.162299854439592	106950.629338034	missense_variant	MODERATE	AGAP010818	AGAP010818-RA	unspecified product	T	A	M412K	0.0096	Q7QGM3	none	FALSE	0
3L	16470772	1	0.917030567685589	2121580.43966891	missense_variant	MODERATE	AGAP011091	AGAP011091-RA	unspecified product	A	C	F6C	0.1474	A0A1S4H6R4	none	FALSE	-0.029682614640111
3L	17225778	1	0.0880640465793304	278093.708998836	missense_variant	MODERATE	AGAP011115	AGAP011115-RA	unspecified product	G	A	S7N	0.0968	A0A1S4H6M9	none	TRUE	2.35229913803301
3L	17687181	2	0.0720524017467249	70413.2606694951	missense_variant	MODERATE	AGAP011130	AGAP011130-RA	NADH dehydrogenase (ubiquinone) 1 alpha subcomplex 10	G	C	S251T	0.2497	Q7QHC7	none	FALSE	1.5917540665244
3L	18113294	1	0.722707423580786	2254883.3765604	missense_variant	MODERATE	AGAP011160	AGAP011160-RA	syntaxin 18	A	C	S179A	0.0423	Q7QHE8	none	FALSE	0.483913235228406
3L	19300441	2	0.139737991266376	670267.572092015	missense_variant	MODERATE	AGAP011202	AGAP011202-RA	unspecified product	C	T	G407E	1.7024	A0A1S4H720	none	FALSE	-0.958410698915884
3L	19415433	1	0.507278020378457	2216015.64710562	missense_variant	MODERATE	AGAP011210	AGAP011210-RA	Hermansky-Pudlak syndrome 1 protein-like protein	G	A	T522I	-0.0414	A0A1S4H629	none	FALSE	-0.0917528870047109
3L	19979752	1	0.0698689956331878	33888.4780658949	missense_variant	MODERATE	AGAP011243	AGAP011243-RA	Ribonuclease H2 subunit C [Source:UniProtKB/TrEMBL;Acc:A0A1S4H636]	C	A	P137H	0.2544	A0A1S4H636	none	FALSE	-0.179735194793824
3L	24928796	1	0.0764192139737991	130875.965903947	missense_variant	MODERATE	AGAP011455	AGAP011455-RA	unspecified product	G	A	S112N	-0.3033	Q7Q329	none	FALSE	-0.455938793923091
3L	26443392	1	0.0567685589519651	10384.535875792	missense_variant	MODERATE	AGAP011523	AGAP011523-RA	SET domain-containing protein [Source:UniProtKB/TrEMBL;Acc:A0A1S4H7Y7]	C	A	Q189H	0.5678	A0A1S4H7Y7	none	FALSE	-1.79156118436892
3L	29869757	1	0.615720524017467	2193485.47281452	missense_variant	MODERATE	AGAP011614	AGAP011614-RA	unspecified product	A	C	L13V	0.0932	A7UVH9	none	FALSE	-0.888782959744535
3L	30145151	1	0.927219796215429	2164717.17545356	missense_variant	MODERATE	AGAP011623	AGAP011623-RA	SMC_N domain-containing protein [Source:UniProtKB/TrEMBL;Acc:A0A1S4H736]	T	A	E869V	0.1955	A0A1S4H736	none	FALSE	0
3L	31083036	1	0.11863173216885	499389.035349666	missense_variant	MODERATE	AGAP011664	AGAP011664-RA	unspecified product	T	A	V42D	0.8024	A0NGU0	none	FALSE	-0.830651329435019
3L	31090618	1	0.074235807860262	123622.682562188	missense_variant	MODERATE	AGAP011665	AGAP011665-RA	unspecified product	T	A	V98E	-0.1727	A7UVH4	none	FALSE	-0.830651329435019
3L	32827842	1	0.11353711790393	430474.549047071	missense_variant	MODERATE	AGAP011743	AGAP011743-RA	ATPase_AAA_core domain-containing protein [Source:UniProtKB/TrEMBL;Acc:A0A1S4H7H4]	C	A	E522D	0.0774	A0A1S4H7H4	none	FALSE	0.766392992291923
3L	33336806	1	0.491266375545852	2190324.35546091	missense_variant	MODERATE	AGAP011801	AGAP011801-RA	coiled-coil domain-containing protein 22 homolog	C	A	S259Y	0.0538	A0A6I8U963	none	FALSE	0.497523463969424
3L	34950535	2	0.0924308588064047	175070.21958463	missense_variant	MODERATE	AGAP011915	AGAP011915-RA	gustatory receptor 35	C	T	V446I	-0.0717	Q7PKC5	none	FALSE	0.95436741848852
3L	36301706	1	0.439592430858806	2050154.61998869	missense_variant	MODERATE	AGAP012013	AGAP012013-RA	Chromo domain-containing protein [Source:UniProtKB/TrEMBL;Acc:A0A1S4H870]	C	A	L40M	0.09	A0A1S4H870	none	FALSE	0.306482873607441
3L	37632012	1	0.25254730713246	1434372.77616731	missense_variant	MODERATE	AGAP012096	AGAP012096-RA	phenylalanyl-tRNA synthetase alpha chain	A	C	H34P	-0.0153	A0A1S4H9C7	none	FALSE	-0.209423709579355
3L	37834777	1	0.553857350800582	2263403.94639167	missense_variant	MODERATE	AGAP012119	AGAP012119-RA	ubiquitin carboxyl-terminal hydrolase 22/27/51	T	A	N521I	0.2375	A0A1S4H8D8	none	FALSE	-1.14332909617873
3L	37960903	2	0.486171761280932	2190324.35546091	missense_variant	MODERATE	AGAP012131	AGAP012131-RA	unspecified product	A	T	T185S	-0.0152	A0NGG3	none	FALSE	-0.515704564406713
3L	39786572	1	0.152838427947598	691991.143992653	missense_variant	MODERATE	AGAP012287	AGAP012287-RA	AarF domain containing kinase 1 precursor	C	A	E143D	-0.2496	Q7Q071	none	FALSE	-0.175357682431539
3L	40063668	3	0.0655021834061135	49472.0804378216	missense_variant	MODERATE	AGAP012308	AGAP012308-RA	ornithine decarboxylase	G	T	V182L	-0.2291	A0A1S4HA09	none	FALSE	-0.362126595116764
3L	40703840	2	0.576419213973799	2262491.43598931	missense_variant	MODERATE	AGAP012330	AGAP012330-RA	unspecified product	G	T	E162D	0.1754	Q5TN70	none	FALSE	-1.47606721694411
3L	40726800	2	0.101164483260553	99516.2278893036	missense_variant	MODERATE	AGAP012333	AGAP012333-RA	E3 ubiquitin-protein ligase RNF25	T	G	E243D	0.2309	Q7Q096	none	FALSE	-1.47606721694411
2R	24172149	1	0.0822416302765648	9878.16662497665	missense_variant	MODERATE	AGAP013074	AGAP013074-RA	unspecified product	T	A	Q417L	-0.1434	F5HKT6	2Rb	FALSE	-0.136646748661417
2R	24172697	1	0.383551673944687	1495574.6300066	missense_variant	MODERATE	AGAP013074	AGAP013074-RA	unspecified product	A	C	H234Q	0.0647	F5HKT6	2Rb	FALSE	-0.136646748661417
2R	12745414	1	0.086608442503639	142040.599480562	missense_variant	MODERATE	AGAP013075	AGAP013075-RA	Homeobox domain-containing protein [Source:UniProtKB/TrEMBL;Acc:A0A1S4HAY8]	C	A	G382V	-0.3707	A0A1S4HAY8	none	FALSE	0.126997546105288
2R	21579739	3	0.0647743813682678	33872.7814764118	missense_variant	MODERATE	AGAP013120	AGAP013120-RA	chitinase	G	T	T135N	0.0879	F6KNX9	2Rb	FALSE	-1.18606788171658
2R	10522083	2	0.0880640465793304	26233.6417080764	missense_variant	MODERATE	AGAP013125	AGAP013125-RA	unspecified product	A	T	M233L	-0.0365	F5HMF4	none	FALSE	0.843125016763056
2R	1270721	2	0.0924308588064047	129988.840512214	missense_variant	MODERATE	AGAP013230	AGAP013230-RA	unspecified product	C	T	P104S	0.1146	F5HMX2	none	FALSE	1.72229786064221
2R	33577842	1	0.657933042212518	2194083.39602803	missense_variant	MODERATE	AGAP013292	AGAP013292-RA	Rho-GAP domain-containing protein [Source:UniProtKB/TrEMBL;Acc:A0A1S4HBK6]	C	A	P1028T	-0.1745	A0A1S4HBK6	none	FALSE	-0.0162208816744603
2R	28298824	1	0.0633187772925764	64574.4228357706	missense_variant	MODERATE	AGAP013388	AGAP013388-RA	Niemann-Pick Type C-2	C	A	L50M	0.1445	F5HKJ8	2Rc	FALSE	0.217420840815425
2R	44373864	1	0.117903930131004	510449.307066419	missense_variant	MODERATE	AGAP013408	AGAP013408-RA	unspecified product	C	A	G146V	0.2234	F5HJC5	none	FALSE	1.36795922459926
2R	21901902	1	0.0727802037845706	9477.10222406763	missense_variant	MODERATE	AGAP013486	AGAP013486-RA	unspecified product	C	A	Q429H	0.0333	F5HK31	2Rb	FALSE	1.59350592283512
3R	4848388	1	0.0647743813682678	20025.7471957559	missense_variant	MODERATE	AGAP013713	AGAP013713-RA	unspecified product	A	C	S256R	8e-04	A0A1S4HCD2	none	FALSE	-0.220760495740694
3R	6960828	1	0.0713245997088792	62801.5319241329	missense_variant	MODERATE	AGAP013724	AGAP013724-RA	salivary gland protein 7-like 3	G	A	A11V	-0.4882	A0A1S4HCC4	none	FALSE	1.15671856993903
3R	6304594	1	0.0858806404657933	30743.6335049389	missense_variant	MODERATE	AGAP013740	AGAP013740-RA	unspecified product	G	A	V358M	0.0577	A0A1S4HCD9	none	FALSE	0.212071525987905
3R	31587652	2	0.59315866084425	2219778.60283885	missense_variant	MODERATE	AGAP013753	AGAP013753-RA	unspecified product	G	T	A252S	0.1708	A0A1S4HCH0	none	FALSE	-0.291528928072133
3R	7546226	1	0.494177583697234	2212211.93290939	missense_variant	MODERATE	AGAP027988	AGAP027988-RA	unspecified product	T	A	M90K	0.2378	A0A1S4HCH9	none	FALSE	1.53259117933874
3R	14671157	1	0.887918486171761	2067326.6923311	missense_variant	MODERATE	AGAP028050	AGAP028050-RA	unspecified product	T	A	L474M	0.2727	A0A1S4HCP4	none	FALSE	1.93458648820166
3L	30008207	1	0.0844250363901019	111419.531702815	missense_variant	MODERATE	AGAP028051	AGAP028051-RA	unspecified product	G	A	L167F	0.8052	A0A1S4HCR4	none	FALSE	-0.138434344409826
3R	3438537	2	0.0902474526928675	154289.335199937	missense_variant	MODERATE	AGAP028103	AGAP028103-RA	unspecified product	C	T	G133D	1.3938	A0A1S4HE19	none	FALSE	1.88172814305497
3L	36672803	1	0.0735080058224163	133327.698517571	missense_variant	MODERATE	AGAP028174	AGAP028174-RA	unspecified product	C	A	A421E	0.0568	A0A1S4HD35	none	FALSE	1.30017980415407
3R	26191677	1	0.0625909752547307	15548.8945966792	missense_variant	MODERATE	AGAP028216	AGAP028216-RA	Peptidase S1 domain-containing protein [Source:UniProtKB/TrEMBL;Acc:A0A1S4HD43]	T	A	T22S	-0.3848	A0A1S4HD43	none	FALSE	-0.106007521513211
3L	27097336	1	0.061863173216885	106.570176164593	missense_variant	MODERATE	AGAP028524	AGAP028524-RA	unspecified product	G	A	V111M	-0.0288	A0A0E3W296	none	FALSE	0.429348503640587
3L	38981820	1	0.90174672489083	2164717.17545356	missense_variant	MODERATE	AGAP028543	AGAP028543-RA	unspecified product	G	A	R220W	0.1335	A0A0E4C770	none	FALSE	-0.45639597874928
X	9597646	1	0.700873362445415	2268075.40231912	missense_variant	MODERATE	AGAP028592	AGAP028592-RA	unspecified product	T	A	V17D	-0.0557	A0A0E3W2D8	none	FALSE	0
2L	41061070	1	0.375545851528384	1721684.39802852	missense_variant	MODERATE	AGAP028735	AGAP028735-RA	unspecified product	C	A	M297I	0.0612	A0A1S4HE61	2La	FALSE	0
3L	31247908	1	0.251819505094614	420417.480783631	missense_variant	MODERATE	AGAP029119	AGAP029119-RA	unspecified product	A	C	L119R	-0.2058	A0A2C9H3W2	none	FALSE	0.695037826856341
3R	6582682	3	0.105531295487627	236338.677601087	missense_variant	MODERATE	AGAP029474	AGAP029474-RB	unspecified product	G	T	V412L	-0.1496	A0A453YZS1	none	FALSE	-0.63198792758185
2L	27009801	1	0.0815138282387191	102438.727558049	missense_variant	MODERATE	AGAP029475	AGAP029475-RA	unspecified product	C	A	S804R	0.2208	A0A453YZK1	2La	FALSE	-0.556476609982799
3L	36812174	1	0.0713245997088792	153187.720796657	missense_variant	MODERATE	AGAP029495	AGAP029495-RA	unspecified product	G	A	P135S	0.0612	Q7PV54	none	FALSE	1.69868501403697
3L	36812174	1	0.0713245997088792	153187.720796657	missense_variant	MODERATE	AGAP029495	AGAP029495-RB	unspecified product	G	A	P135S	0.0612	Q7PV54	none	FALSE	1.69868501403697
3L	32935295	1	0.542940320232897	2256377.38121744	missense_variant	MODERATE	AGAP029519	AGAP029519-RC	unspecified product	A	C	I159M	1.005	A0A453Z085	none	FALSE	0.721176602743586
3L	32935295	1	0.542940320232897	2256377.38121744	missense_variant	MODERATE	AGAP029519	AGAP029519-RD	unspecified product	A	C	I150M	0.8494	A0A453YZW5	none	FALSE	0.721176602743586
3L	41148529	1	0.644832605531296	2240603.85854084	missense_variant	MODERATE	AGAP029535	AGAP029535-RA	unspecified product	G	A	R472Q	-0.03	A0A453Z0T9	none	FALSE	-0.291528928072133
3L	25306558	1	0.0574963609898108	53081.1709708152	missense_variant	MODERATE	AGAP029554	AGAP029554-RA	unspecified product	C	A	V490L	-0.1567	A0A453Z0U4	none	FALSE	-1.38061870891103
3L	31313695	1	0.524017467248908	2205193.24346895	missense_variant	MODERATE	AGAP029755	AGAP029755-RA	Lipase domain-containing protein [Source:UniProtKB/TrEMBL;Acc:A0A453Z120]	T	A	N292I	1.2494	A0A453Z120	none	FALSE	0.767915878600781
3L	31311867	1	0.542212518195051	2253206.51431108	missense_variant	MODERATE	AGAP029756	AGAP029756-RA	Lipase domain-containing protein [Source:UniProtKB/TrEMBL;Acc:A0A453Z123]	A	C	D117E	0.0224	A0A453Z123	none	FALSE	0.767915878600781
3R	1972770	1	0.86098981077147	2126913.61338173	missense_variant	MODERATE	AGAP029771	AGAP029771-RA	unspecified product	G	A	S286N	0.0727	A0A453Z138	none	FALSE	0.290145635627508
3L	39403504	1	0.0764192139737991	2408.54221056594	missense_variant	MODERATE	AGAP029781	AGAP029781-RA	Polypeptide N-acetylgalactosaminyltransferase [Source:UniProtKB/TrEMBL;Acc:A0A453Z148]	C	A	E239D	0.9152	A0A453Z148	none	FALSE	0.281459394025693
